# Dopaminoceptive D1 and D2 neurons in ventral hippocampus arbitrate approach and avoidance in anxiety

**DOI:** 10.1101/2023.07.25.550554

**Authors:** Arthur Godino, Marine Salery, Angelica M. Minier-Toribio, Vishwendra Patel, John F. Fullard, Eric M. Parise, Freddyson J. Martinez-Rivera, Carole Morel, Panos Roussos, Robert D. Blitzer, Eric J. Nestler

**Affiliations:** Nash Family Department of Neuroscience & Friedman Brain Institute, Icahn School of Medicine at Mount Sinai, New York, NY 10029, USA; Department of Psychiatry & Friedman Brain Institute, Icahn School of Medicine at Mount Sinai, New York, NY 10029, USA; Department of Pharmacological Sciences, Icahn School of Medicine at Mount Sinai, New York, NY 10029, USA; Department of Genetics and Genomic Sciences & Icahn Genomics Institute, Icahn School of Medicine at Mount Sinai, New York, NY 10029, USA; Center for Disease Neurogenomics, Icahn School of Medicine at Mount Sinai, New York, NY 10029, USA; Mental Illness Research, Education and Clinical Centers, James J. Peters VA Medical Center, Bronx, NY 10468, USA

## Abstract

The hippocampus ^1–7^, as well as dopamine circuits ^8–11^, coordinate decision-making in anxiety-eliciting situations. Yet, little is known about how dopamine modulates hippocampal representations of emotionally-salient stimuli to inform appropriate resolution of approach *versus* avoidance conflicts. We here study dopaminoceptive neurons in mouse ventral hippocampus (vHipp), molecularly distinguished by their expression of dopamine D1 or D2 receptors. We show that these neurons are transcriptionally distinct and topographically organized across vHipp subfields and cell types. In the ventral subiculum where they are enriched, both D1 and D2 neurons are recruited during anxiogenic exploration, yet with distinct profiles related to investigation and behavioral selection. In turn, they mediate opposite approach/avoidance responses, and are differentially modulated by dopaminergic transmission in that region. Together, these results suggest that vHipp dopamine dynamics gate exploratory behaviors under contextual uncertainty, implicating dopaminoception in the complex computation engaged in vHipp to govern emotional states.

## Supplementary Information Table 1 for "Dopaminoceptive D1 and D2 neurons in ventral hippocampus arbitrate approach and avoidance in anxiety"

### Sheet: Cajal-Retzius cells
	p_val	avg_log2FC	pct.1	pct.2	p_val_adj
Trp73	1.83979e-260	0.88124	0.448	0.003	3.08626e-256
Reln4	2.3972e-235	2.01186	0.898	0.312	4.0213e-231
Maml3	2.24671e-210	1.25871	0.696	0.114	3.76885e-206
Fat31	3.73764e-178	1.28077	0.779	0.335	6.26989e-174
Dach1	3.46927e-169	0.710255	0.45	0.026	5.81971e-165
Ebf3	5.24202e-165	0.514301	0.304	0.002	8.79349e-161
Pdzd2	8.89866e-165	0.9603	0.577	0.103	1.49275e-160
Cdh41	1.90726e-156	1.03744	0.655	0.116	3.19943e-152
Tmem1631	1.62726e-147	0.817637	0.536	0.074	2.72973e-143
Kcnb22	3.9694e-147	1.20946	0.856	0.525	6.65867e-143
Kcnh72	1.31889e-139	0.980328	0.873	0.506	2.21243e-135
Msi21	5.41512e-134	1.03466	0.743	0.308	9.08387e-130
Cntnap26	1.26771e-126	0.948148	0.986	0.915	2.12659e-122
Chd7	3.37087e-123	0.526773	0.365	0.021	5.65463e-119
Thsd7b3	4.82729e-109	0.926645	0.671	0.248	8.09779e-105
Nav22	2.52136e-103	0.983222	0.87	0.623	4.22958e-99
Ndnf	2.498e-98	0.58127	0.387	0.042	4.19039e-94
Gm29683	2.99879e-97	0.555609	0.343	0.03	5.03046e-93
Utrn2	1.01108e-93	0.750058	0.63	0.206	1.69609e-89
Plekha7	1.80845e-82	0.55657	0.423	0.081	3.03367e-78
Nfia	2.42813e-81	0.598855	0.472	0.101	4.07319e-77
Cacna2d22	1.95732e-80	0.627139	0.514	0.133	3.28341e-76
Clstn23	2.02704e-73	1.03533	0.859	0.619	3.40036e-69
Robo21	5.98873e-73	0.793784	0.771	0.463	1.00461e-68
Cep112	1.71476e-71	0.644072	0.572	0.184	2.87651e-67
Hs3st51	7.07354e-57	0.526998	0.381	0.103	1.18659e-52
Maml2	7.37397e-57	0.460408	0.359	0.07	1.23698e-52
Fndc3b1	3.35229e-51	0.454316	0.392	0.104	5.62347e-47
Lsamp2	2.91871e-46	0.524473	1	0.996	4.89613e-42
Cacna2d13	8.41043e-43	0.617201	0.746	0.459	1.41085e-38
Dscaml17	1.70332e-42	0.658995	0.765	0.506	2.85731e-38
B3galt11	1.52066e-40	0.601009	0.727	0.504	2.5509e-36
Rbms1	4.52964e-40	0.435658	0.337	0.108	7.59848e-36
Car102	1.86989e-36	0.652971	0.793	0.553	3.13674e-32
Gfra1	7.21069e-36	0.334439	0.265	0.057	1.20959e-31
Frmd4b1	6.56816e-34	0.347738	0.362	0.116	1.10181e-29
Kcnq52	7.39197e-34	0.598489	0.845	0.604	1.24e-29
Nfib3	1.41381e-31	0.507894	0.657	0.391	2.37167e-27
Fmn1	1.07987e-30	0.365666	0.365	0.142	1.81149e-26
Zbtb204	4.26317e-29	0.535059	0.704	0.383	7.15147e-25
Ust1	1.13334e-26	0.342485	0.323	0.116	1.90117e-22
Ank31	5.45132e-26	0.438043	0.925	0.861	9.14459e-22
Ralgps2	1.64948e-25	0.336162	0.345	0.146	2.767e-21
5330417C22Rik	2.12413e-25	0.34939	0.392	0.18	3.56323e-21
Nrxn13	1.19701e-23	0.294877	0.997	0.982	2.00799e-19
Pcbp3	3.14882e-22	0.281229	0.296	0.117	5.28214e-18
Slc24a33	4.6859e-22	0.416697	0.536	0.333	7.86059e-18
Dync1i1	1.23222e-21	0.377758	0.555	0.341	2.06705e-17
Astn24	1.71632e-20	0.336052	0.743	0.549	2.87913e-16
Slc35f1	1.00753e-19	0.370022	0.646	0.453	1.69013e-15
Dnm3	3.65346e-19	0.324505	0.544	0.334	6.12868e-15
Ripor2	6.30387e-19	0.286724	0.387	0.185	1.05747e-14
Lingo25	7.11986e-19	0.448	0.901	0.792	1.19436e-14
Bcl11a1	3.34856e-18	0.35256	0.533	0.307	5.61721e-14
Fam155a5	8.69235e-18	0.332295	0.981	0.943	1.45814e-13
Ntng23	3.09425e-17	0.300346	0.307	0.112	5.19061e-13
Rbms35	5.04778e-17	0.368186	0.622	0.423	8.46765e-13
Mtss12	7.75246e-17	0.292519	0.398	0.22	1.30048e-12
Chsy31	1.6039e-16	0.285896	0.472	0.31	2.69054e-12
Ctnna22	3.29137e-16	0.323313	0.923	0.83	5.52127e-12
Srgap3	6.36578e-16	0.365381	0.655	0.498	1.06786e-11
Ppp2r2c	7.72856e-15	0.267281	0.409	0.24	1.29647e-10
Zeb1	3.65596e-14	0.269815	0.414	0.263	6.13287e-10
Pknox23	3.90335e-14	0.277867	0.412	0.25	6.54787e-10
Plcb11	2.5e-13	0.305071	0.818	0.714	4.19374e-09
Gucy1a22	2.91268e-13	0.274752	0.5	0.349	4.88602e-09
Slc2a133	9.82898e-12	0.27971	0.597	0.396	1.64881e-07
Gpr1582	1.20292e-11	0.285586	0.63	0.511	2.0179e-07
Nkain32	5.4207e-11	0.298687	0.622	0.449	9.09323e-07
Fam189a12	1.21368e-10	0.305875	0.569	0.414	2.03595e-06
Ncoa1	3.19514e-10	0.272554	0.511	0.396	5.35985e-06
Rora4	5.91161e-08	0.275713	0.682	0.553	0.000991672
Dcc3	4.47038e-07	0.282789	0.837	0.723	0.00749906
Hs6st35	7.14864e-07	0.279804	0.865	0.727	0.0119918

### Sheet: Astrocytes
	p_val	avg_log2FC	pct.1	pct.2	p_val_adj
Atp1a2	8.07148e-97	1.4943	0.532	0.013	1.35399e-92
Gpc51	2.46332e-80	1.93667	0.622	0.126	4.13222e-76
Prdm16	7.62946e-72	0.661109	0.342	0.003	1.27984e-67
Slc1a22	2.20994e-71	1.78289	0.541	0.157	3.70718e-67
Nhsl1	5.4291e-62	0.606588	0.351	0.006	9.10732e-58
Pitpnc12	3.53738e-55	1.13812	0.694	0.19	5.93396e-51
Dock1	2.24221e-52	0.544953	0.324	0.006	3.76131e-48
Mertk	1.31214e-51	0.556841	0.279	0.004	2.20112e-47
Slc1a3	6.4683e-49	0.719101	0.36	0.017	1.08506e-44
Prex2	3.08946e-47	0.75186	0.45	0.047	5.18257e-43
Nxn	1.76368e-46	0.600632	0.351	0.015	2.95858e-42
Msi22	4.90982e-43	1.07682	0.766	0.312	8.23622e-39
Rorb	1.9757e-41	0.621576	0.342	0.023	3.31424e-37
Maml21	7.71942e-40	0.829349	0.459	0.072	1.29493e-35
Nfia1	2.11806e-39	0.841264	0.486	0.104	3.55304e-35
Plpp3	9.05986e-37	0.5687	0.27	0.014	1.51979e-32
Slc4a4	7.47298e-33	0.718051	0.378	0.074	1.25359e-28
Rora5	1.81186e-32	1.03999	0.838	0.553	3.0394e-28
Paqr8	3.02981e-32	0.576098	0.306	0.033	5.08251e-28
Fam20a	3.29753e-30	0.415647	0.252	0.013	5.53161e-26
Sash1	2.77844e-29	0.482093	0.36	0.043	4.66083e-25
Nwd1	4.26712e-29	0.393629	0.252	0.014	7.15809e-25
Rgs20	1.80673e-27	0.585533	0.351	0.064	3.03079e-23
Ptprz11	2.90215e-27	0.754203	0.477	0.134	4.86836e-23
Zbtb205	7.73008e-27	1.02572	0.775	0.385	1.29672e-22
Plekhg1	2.72154e-26	0.372845	0.252	0.015	4.56538e-22
Nckap5	8.41308e-25	0.565503	0.324	0.062	1.41129e-20
Stox21	1.85887e-21	0.656919	0.586	0.287	3.11825e-17
Grm31	2.18988e-21	0.546082	0.405	0.122	3.67352e-17
St3gal4	4.7488e-21	0.538174	0.387	0.087	7.96611e-17
Farp1	5.8636e-21	0.671763	0.514	0.235	9.83619e-17
Cables1	8.23911e-20	0.359101	0.252	0.032	1.38211e-15
Acsl3	1.86355e-18	0.374389	0.279	0.048	3.12611e-14
Gm37641	2.30164e-18	0.649916	0.423	0.181	3.861e-14
Bcan	1.15731e-17	0.377982	0.288	0.057	1.94139e-13
Dtna	6.14213e-17	0.610904	0.477	0.246	1.03034e-12
Ntm6	2.21706e-15	0.843087	0.829	0.744	3.71913e-11
Sparcl1	2.75195e-15	0.360705	0.279	0.064	4.6164e-11
Pard3b1	1.16878e-14	0.324809	0.279	0.064	1.96062e-10
Qk	1.191e-14	0.483153	0.523	0.247	1.99791e-10
Arl152	2.92634e-14	1.38371	0.495	0.351	4.90894e-10
Hip11	5.06606e-14	0.513279	0.315	0.112	8.49832e-10
Prkd1	6.2546e-14	0.386739	0.315	0.084	1.04921e-09
Phka1	1.01765e-13	0.335311	0.297	0.076	1.70711e-09
Cpe	1.18443e-13	0.674264	0.541	0.362	1.98688e-09
Sfxn5	1.41613e-13	0.432211	0.351	0.132	2.37555e-09
Vcl	3.35896e-13	0.38585	0.279	0.073	5.63465e-09
9530026P05Rik1	3.82347e-13	0.414639	0.297	0.079	6.41387e-09
Mapk4	4.25986e-13	0.424827	0.36	0.097	7.14591e-09
Npas33	2.74015e-12	0.685777	0.712	0.509	4.5966e-08
Gpc62	1.37998e-11	0.44656	0.523	0.263	2.31491e-07
Lpp	1.67471e-11	0.314745	0.288	0.082	2.80932e-07
Clmn1	2.17709e-11	0.340627	0.261	0.07	3.65207e-07
Sox62	1.86163e-10	0.358282	0.495	0.22	3.12288e-06
Plcl11	2.11784e-10	0.472069	0.261	0.115	3.55268e-06
Nrxn14	2.63667e-10	0.424143	0.991	0.982	4.42301e-06
Zeb11	4.68051e-10	0.433175	0.477	0.264	7.85155e-06
Luzp24	5.12845e-10	0.528925	0.486	0.292	8.60297e-06
Sgms1	5.24237e-10	0.516055	0.324	0.16	8.79407e-06
Klf122	5.62789e-10	0.404073	0.568	0.342	9.44079e-06
Phlpp1	1.24717e-09	0.368492	0.387	0.17	2.09213e-05
Ghr1	1.47105e-09	0.337805	0.324	0.114	2.46769e-05
Hdac8	3.97379e-09	0.417338	0.396	0.224	6.66603e-05
Utrn3	4.30484e-09	0.503371	0.36	0.21	7.22138e-05
Igf1r1	5.67337e-09	0.402758	0.468	0.242	9.51708e-05
Ddhd1	8.29551e-09	0.33513	0.324	0.153	0.000139157
Adk	1.10295e-08	0.297757	0.342	0.14	0.00018502
Ptprm6	1.27472e-08	0.765481	0.613	0.461	0.000213835
Gnao1	1.9018e-08	0.496922	0.495	0.347	0.000319026
Nebl1	2.65247e-08	0.435908	0.64	0.46	0.000444952
Tspan7	1.55576e-07	0.385974	0.333	0.181	0.00260978
Gpm6a	1.65138e-07	0.317561	0.622	0.379	0.0027702
Mast41	2.87424e-07	0.364679	0.378	0.224	0.00482154
Trpm33	3.36571e-07	1.0363	0.568	0.413	0.00564599
Gpm6b1	5.28059e-07	0.365192	0.477	0.252	0.00885818
Pbx13	5.61135e-07	0.50303	0.676	0.545	0.00941305
Smarca2	2.65135e-06	0.276702	0.459	0.248	0.0444765
Fchsd2	3.30667e-06	0.269408	0.369	0.192	0.0554694
Lsamp3	5.42167e-06	0.377411	0.991	0.996	0.0909485
Fam172a	5.83758e-06	0.276994	0.459	0.264	0.0979255
Foxp11	7.6347e-06	0.322723	0.369	0.197	0.128072
Alcam2	8.61228e-06	0.597625	0.486	0.343	0.144471
Fry1	1.41408e-05	0.452997	0.523	0.386	0.237211
Phf21a	1.59593e-05	0.29586	0.541	0.344	0.267718
Tnik1	1.6804e-05	0.334219	0.559	0.426	0.281886
Vti1a	1.85619e-05	0.296956	0.514	0.324	0.311376
Ptprt3	2.03818e-05	0.311241	0.622	0.451	0.341905
Ttc282	2.37647e-05	0.263551	0.306	0.15	0.398653
Tcf12	4.39397e-05	0.269309	0.459	0.289	0.737088
B3galt12	4.89833e-05	0.328857	0.694	0.506	0.821694
Tmtc21	6.53e-05	0.281204	0.351	0.21	1
Sik3	7.04431e-05	0.3007	0.423	0.279	1
Macf13	0.000127159	0.333276	0.793	0.802	1
Ptprj	0.000169918	0.485324	0.369	0.273	1
Cadm23	0.000244323	0.279088	0.919	0.86	1
Trps12	0.000311433	0.296648	0.495	0.337	1
Xylt15	0.000694724	0.362219	0.333	0.258	1
Dennd1a	0.000876691	0.267055	0.595	0.443	1
Gabrb11	0.000911043	0.329269	0.748	0.755	1
Ptprg3	0.00224314	0.419489	0.532	0.486	1
Pde4b1	0.00463635	0.278078	0.495	0.343	1

### Sheet: Trilaminar INs
	p_val	avg_log2FC	pct.1	pct.2	p_val_adj
Ntng11	6.49907e-223	2.02264	0.971	0.278	1.09022e-218
Chrm2	4.85689e-152	1.66552	0.723	0.123	8.14744e-148
Stk32b	4.60716e-91	0.611186	0.451	0.017	7.7285e-87
Adarb22	8.19888e-90	1.76361	0.994	0.704	1.37536e-85
4930578G10Rik	2.92043e-79	1.05086	0.838	0.282	4.89902e-75
Ptpro	2.48859e-74	0.833977	0.555	0.093	4.17462e-70
Alk3	4.91524e-68	1.11353	0.798	0.283	8.24531e-64
C130073E24Rik2	1.52141e-67	1.26136	0.763	0.331	2.55216e-63
Rftn1	9.94357e-65	0.635905	0.491	0.057	1.66803e-60
Tcerg1l	8.26483e-61	0.690957	0.52	0.088	1.38642e-56
Pdzrn41	2.50326e-60	0.979213	0.723	0.287	4.19921e-56
Grik14	3.44239e-60	1.11136	0.948	0.573	5.77461e-56
9330158H04Rik	6.63714e-60	0.419508	0.301	0.011	1.11338e-55
Egfem11	2.26575e-58	1.08304	0.896	0.568	3.8008e-54
Pbx1	4.36538e-55	0.955334	0.85	0.544	7.32293e-51
Cntnap25	1.19015e-54	0.91273	1	0.915	1.99647e-50
A330008L17Rik	1.63167e-54	0.706427	0.451	0.077	2.73712e-50
Nell11	1.40478e-52	0.900419	0.798	0.413	2.35651e-48
Cpne41	9.63764e-52	0.856236	0.699	0.254	1.61671e-47
Nrxn35	2.3832e-47	0.756014	1	0.978	3.99781e-43
Sorcs1	1.16945e-46	0.781709	0.728	0.31	1.96175e-42
Arhgap6	6.46724e-44	0.56247	0.393	0.064	1.08488e-39
Sphkap	8.29867e-44	0.719406	0.561	0.197	1.3921e-39
Rbms34	1.00149e-41	0.775207	0.815	0.423	1.68e-37
Gm2163	1.0332e-40	0.649885	0.578	0.189	1.7332e-36
Evc	4.88025e-38	0.334959	0.254	0.017	8.18661e-34
Cntnap5c5	2.39344e-37	0.808743	0.751	0.409	4.015e-33
Nxpe4	2.12187e-34	0.611362	0.52	0.177	3.55943e-30
Gria13	4.94313e-34	0.731018	0.965	0.885	8.29209e-30
Gabrg34	5.53996e-31	0.685149	0.919	0.591	9.29328e-27
Cdh8	1.24536e-30	0.662301	0.584	0.272	2.08909e-26
Dlgap23	3.12164e-30	0.633443	0.977	0.911	5.23656e-26
Thsd7b1	2.73227e-29	0.624155	0.59	0.252	4.58338e-25
Bmper	3.33983e-29	0.387929	0.312	0.053	5.60257e-25
Kcnip12	4.78704e-29	0.604757	0.538	0.204	8.03026e-25
Zfp57	5.38596e-29	0.365811	0.329	0.056	9.03494e-25
Slc6a14	7.1737e-29	0.537902	0.543	0.178	1.20339e-24
Ror2	1.15388e-28	0.328661	0.254	0.029	1.93564e-24
Peg33	1.19918e-28	0.626802	0.821	0.528	2.01163e-24
Gm45341	1.41102e-28	0.49203	0.364	0.088	2.36699e-24
Bcl11b1	3.74735e-28	0.491725	0.468	0.136	6.28617e-24
Gm15155	4.75837e-27	0.381731	0.329	0.065	7.98217e-23
Asic21	7.99687e-27	0.756299	0.983	0.871	1.34148e-22
Dchs2	1.11993e-26	0.349134	0.301	0.05	1.87869e-22
Nkain3	1.58277e-26	0.655595	0.74	0.449	2.65509e-22
Ubash3b5	8.49986e-26	0.57324	0.601	0.262	1.42585e-21
Meg35	1.22088e-25	0.308232	1	1	2.04802e-21
Oprd1	2.41635e-25	0.332367	0.301	0.053	4.05343e-21
Gm12394	4.25682e-25	0.411838	0.422	0.122	7.14081e-21
Pde3a1	3.38317e-24	0.421667	0.329	0.068	5.67527e-20
Col25a12	4.86032e-23	0.579746	0.618	0.238	8.15319e-19
Epha10	5.56733e-23	0.438611	0.451	0.16	9.33919e-19
Grik32	6.03725e-23	0.498603	0.514	0.201	1.01275e-18
Gm453231	9.70423e-22	0.459742	0.364	0.124	1.62789e-17
Greb1l1	1.87342e-21	0.413286	0.457	0.163	3.14266e-17
Syndig11	3.381e-21	0.366005	0.312	0.08	5.67162e-17
Ccdc88a	9.21338e-21	0.487057	0.809	0.545	1.54554e-16
Malat12	1.35068e-20	0.349331	1	1	2.26577e-16
Mtss11	1.95244e-20	0.445048	0.497	0.22	3.27522e-16
Slc8a3	2.6645e-20	0.399781	0.422	0.154	4.4697e-16
Gad22	1.04246e-19	0.406271	0.445	0.156	1.74873e-15
Usp292	7.00987e-19	0.514279	0.671	0.394	1.17591e-14
Bcl9	2.18866e-18	0.365144	0.416	0.154	3.67148e-14
Fgf132	3.18738e-18	0.499985	0.723	0.39	5.34683e-14
Plxna2	5.33242e-18	0.427413	0.497	0.239	8.94513e-14
Kat2b	5.71064e-18	0.285025	0.254	0.06	9.5796e-14
Sema5a1	7.0391e-18	0.370654	0.283	0.086	1.18081e-13
Ghr	8.41195e-18	0.372144	0.335	0.114	1.4111e-13
Tenm32	1.20662e-17	0.579401	0.85	0.701	2.02411e-13
Nhs	1.28091e-17	0.379407	0.428	0.18	2.14872e-13
Phactr3	3.08851e-17	0.412948	0.486	0.242	5.18097e-13
Snhg112	3.60164e-17	0.331743	1	0.99	6.04175e-13
Eda	4.20885e-17	0.343822	0.283	0.091	7.06034e-13
Shtn1	6.01556e-17	0.364631	0.514	0.222	1.00911e-12
Dlx6os13	1.94682e-16	0.4168	0.457	0.179	3.26578e-12
Tmem132c	2.2623e-16	0.330416	0.306	0.088	3.79502e-12
Ptpru	8.59362e-16	0.296725	0.289	0.077	1.44158e-11
Adcy2	2.54453e-15	0.413009	0.451	0.231	4.26844e-11
Cadm1	4.4829e-15	0.477104	0.879	0.737	7.52006e-11
Gria42	9.44972e-15	0.419553	0.942	0.765	1.58519e-10
Kirrel31	1.73798e-14	0.525314	0.867	0.652	2.91546e-10
Dscaml14	2.59501e-14	0.415025	0.769	0.508	4.35312e-10
Dock10	1.42912e-13	0.324756	0.382	0.152	2.39735e-09
Grik24	1.77479e-13	0.400077	0.942	0.86	2.97721e-09
Rph3a3	3.24027e-13	0.314669	0.416	0.178	5.43555e-09
Sel1l3	3.31925e-13	0.286704	0.295	0.106	5.56804e-09
Ahi1	6.42702e-13	0.342111	0.89	0.662	1.07813e-08
Dlgap3	6.46923e-13	0.30026	0.376	0.155	1.08521e-08
Dtnb	6.67371e-13	0.372458	0.578	0.359	1.11951e-08
Camk4	2.44263e-12	0.402059	0.416	0.249	4.09752e-08
Epha3	3.23803e-12	0.356882	0.486	0.268	5.4318e-08
Cntnap5a1	4.50112e-12	0.376167	0.659	0.424	7.55064e-08
Magi22	6.71609e-12	0.365783	0.942	0.885	1.12662e-07
Phf20l11	1.24671e-11	0.328879	0.561	0.332	2.09135e-07
Myo161	1.53488e-11	0.310601	0.445	0.229	2.57476e-07
Nrp2	7.78125e-11	0.26766	0.364	0.155	1.30531e-06
5031439G07Rik	8.12221e-11	0.272387	0.382	0.179	1.3625e-06
Frmd4a	1.39406e-10	0.338159	0.925	0.819	2.33853e-06
Tnr1	3.40198e-10	0.357966	0.694	0.509	5.70683e-06
Btbd113	4.02207e-10	0.304057	0.514	0.263	6.74702e-06
Aff2	4.8796e-10	0.284534	0.439	0.228	8.18554e-06
Kcnb2	6.1322e-10	0.365276	0.728	0.528	1.02868e-05
Agrn	7.759e-10	0.288008	0.416	0.229	1.30157e-05
Macf12	1.5115e-09	0.279685	0.948	0.801	2.53555e-05
Lrrtm42	3.94367e-09	0.335921	0.988	0.94	6.61551e-05
Erc2	4.65007e-09	0.314964	0.896	0.782	7.8005e-05
Dapk1	5.255e-09	0.285552	0.462	0.268	8.81526e-05
Gm424183	6.31094e-09	0.321608	0.983	0.939	0.000105866
Fryl	2.20764e-08	0.265943	0.439	0.258	0.000370331
Apba13	2.21831e-08	0.293187	0.636	0.427	0.000372122
Gm26917	6.24482e-08	0.270905	0.439	0.266	0.00104757
Cdk14	9.35653e-08	0.285301	0.601	0.418	0.00156956
Slc24a31	3.05419e-07	0.267228	0.509	0.335	0.0051234
Arglu1	3.89249e-07	0.266884	0.642	0.454	0.00652965
Kcnq3	4.3957e-07	0.344626	0.636	0.522	0.00737379
Galnt18	9.80237e-07	0.268877	0.538	0.373	0.0164435
Cacna1c	1.02895e-06	0.290184	0.798	0.681	0.0172607
Luzp21	1.05559e-06	0.281995	0.428	0.292	0.0177075
Rora2	1.16002e-05	0.279837	0.659	0.554	0.194593

### Sheet: CCK+ R-LM INs
	p_val	avg_log2FC	pct.1	pct.2	p_val_adj
Adarb21	0	2.81962	0.996	0.689	0
Grip16	0	1.4963	0.994	0.862	0
Col25a11	0	1.37702	0.687	0.214	0
Npas32	0	1.27344	0.898	0.487	0
Col19a11	0	1.15452	0.753	0.276	0
Syne12	0	1.11055	0.888	0.631	0
Pclo3	0	0.934126	0.91	0.712	0
Nrxn34	0	0.917204	1	0.977	0
Ubash3b4	0	0.806026	0.679	0.239	0
Cnr1	0	0.689084	0.526	0.132	0
Rgs12	0	0.664553	0.431	0.047	0
Syt6	0	0.506124	0.282	0.014	0
Npas1	0	0.467602	0.334	0.03	0
Dlx6os12	0	0.725668	0.534	0.16	0
Dlx1as2	0	0.61305	0.453	0.099	3.778e-305
C130073E24Rik1	4.0811e-298	0.919187	0.638	0.316	6.84604e-294
Apba12	9.5633e-264	0.704667	0.701	0.412	1.60424e-259
Frem11	4.23843e-258	0.484546	0.269	0.034	7.10997e-254
Meg34	2.66575e-255	0.384315	1	1	4.4718e-251
Slc44a51	7.74592e-245	0.623994	0.609	0.27	1.29938e-240
Cadps2	8.34389e-240	0.745565	0.421	0.163	1.39969e-235
Pde3a	5.61379e-215	0.437058	0.28	0.057	9.41713e-211
9530059O14Rik	1.68696e-209	0.568624	0.599	0.294	2.82988e-205
Kcnip11	9.89009e-195	0.570026	0.485	0.19	1.65906e-190
Rasgrf21	6.60043e-166	0.470058	0.519	0.221	1.10722e-161
Phf20l1	6.61778e-163	0.530536	0.564	0.32	1.11013e-158
Ptprz1	1.94198e-154	0.40251	0.362	0.122	3.25767e-150
Eps8	1.84426e-151	0.345937	0.31	0.083	3.09374e-147
Zfp5364	1.99215e-138	0.534908	0.637	0.312	3.34183e-134
Gm424182	6.1994e-136	0.55899	0.988	0.937	1.03995e-131
Zbtb161	8.52245e-136	0.454179	0.535	0.29	1.42964e-131
Ttc281	1.22719e-134	0.367819	0.376	0.137	2.05861e-130
Rph3a2	4.20324e-126	0.369029	0.426	0.165	7.05093e-122
Rbms33	6.724e-125	0.488261	0.679	0.411	1.12795e-120
Gas7	9.40345e-120	0.425758	0.498	0.267	1.57743e-115
Zfp608	1.0831e-114	0.341494	0.389	0.163	1.8169e-110
Mtss1	1.06753e-113	0.358302	0.454	0.209	1.79079e-109
Synpr2	3.93981e-112	0.50153	0.525	0.283	6.60904e-108
Usp291	2.05633e-108	0.440992	0.617	0.383	3.4495e-104
Prrc2c	5.65308e-104	0.39882	0.596	0.369	9.48305e-100
Gpr1581	7.55044e-104	0.473438	0.685	0.503	1.26659e-99
Pdzrn3	9.9137e-101	0.316144	0.302	0.111	1.66302e-96
Ntng1	5.77138e-100	0.5095	0.443	0.273	9.68149e-96
Necab1	6.85243e-98	0.32119	0.415	0.207	1.14949e-93
Cacna1b	1.11307e-97	0.366759	0.59	0.374	1.86718e-93
Gm45323	1.48316e-94	0.322212	0.284	0.116	2.488e-90
Kcnd32	8.40932e-93	0.370003	0.644	0.432	1.41066e-88
Reln3	1.43475e-90	0.512196	0.507	0.308	2.4068e-86
Klhl29	1.40631e-89	0.394896	0.51	0.326	2.35908e-85
Elmo1	5.6632e-87	0.346313	0.365	0.184	9.50002e-83
Cntnap5c4	1.6684e-80	0.457984	0.592	0.401	2.79874e-76
Arnt2	1.45906e-77	0.303533	0.422	0.226	2.44758e-73
Zeb21	6.43621e-77	0.351683	0.7	0.517	1.07967e-72
Slc6a13	2.01055e-73	0.283422	0.384	0.169	3.37269e-69
Tcf42	1.40463e-71	0.321661	0.917	0.799	2.35627e-67
Epb41l12	3.74035e-71	0.329921	0.598	0.386	6.27445e-67
Sntg13	1.61342e-69	0.382992	0.876	0.783	2.70651e-65
Kcnn21	8.98597e-68	0.274647	0.383	0.213	1.5074e-63
Pde4d1	6.94567e-67	0.385518	0.873	0.757	1.16514e-62
Peg32	1.78932e-64	0.330174	0.719	0.519	3.00158e-60
Dner2	2.11189e-64	0.321387	0.477	0.303	3.5427e-60
Dscaml13	2.16247e-64	0.319628	0.687	0.499	3.62754e-60
Kctd162	3.89781e-64	0.334511	0.703	0.559	6.53858e-60
Cpne4	6.02718e-59	0.324118	0.378	0.249	1.01106e-54
Grid1	3.45989e-57	0.290847	0.664	0.491	5.80396e-53
Btbd112	2.67123e-56	0.295977	0.469	0.252	4.48099e-52
Tenm31	2.87218e-55	0.458869	0.787	0.697	4.81809e-51
Tmtc2	1.44597e-51	0.266072	0.352	0.202	2.42561e-47
Apc	1.4969e-51	0.280311	0.606	0.454	2.51105e-47
Kcnq51	3.23389e-48	0.275603	0.723	0.6	5.42485e-44
Alcam	3.8803e-43	0.308028	0.454	0.338	6.5092e-39
Kcnmb25	8.58521e-38	0.345708	0.538	0.4	1.44017e-33
Trpm3	1.34145e-37	0.313094	0.511	0.408	2.25029e-33
Ptprm5	1.58184e-36	0.264566	0.627	0.452	2.65354e-32
Sh3rf33	2.78483e-33	0.286271	0.496	0.386	4.67156e-29
Chrm31	6.61822e-33	0.303321	0.54	0.45	1.11021e-28
Prkca	7.41536e-32	0.374368	0.467	0.434	1.24393e-27
Cntn52	3.70644e-13	0.317928	0.76	0.736	6.21756e-09

### Sheet: CCK+ CGE-NGF INs
	p_val	avg_log2FC	pct.1	pct.2	p_val_adj
Reln2	0	1.50557	0.739	0.299	0
Zfp5363	0	1.25623	0.852	0.304	0
Fgf131	0	1.24738	0.833	0.37	0
Adarb2	0	1.08502	0.974	0.692	0
Ptprm4	0	0.95906	0.8	0.445	0
Erbb44	0	0.905293	0.998	0.857	0
Egfr	0	0.639413	0.432	0.034	0
Kit	0	0.598336	0.445	0.052	0
Cacna2d11	0	0.854842	0.81	0.446	0
Sv2c	0	0.508083	0.34	0.029	3.90992e-308
Zmat42	0	0.83627	0.767	0.365	1.14358e-304
Cntn51	2.56261e-306	0.99663	0.92	0.728	4.29878e-302
Dscaml12	4.11132e-298	0.879209	0.819	0.495	6.89674e-294
Alk2	3.27018e-297	0.835593	0.672	0.267	5.48572e-293
Slc6a12	1.34385e-278	0.638548	0.571	0.161	2.25431e-274
Gad12	1.54401e-275	0.608404	0.568	0.155	2.59007e-271
Grin2a1	2.47834e-274	0.928445	0.933	0.764	4.15742e-270
Cntnap24	1.74767e-260	0.650719	0.986	0.912	2.93172e-256
Nyap21	5.67512e-243	0.685575	0.643	0.279	9.52001e-239
Gm3764	2.73382e-239	0.565239	0.537	0.164	4.58599e-235
Adra1a	5.44691e-228	0.510038	0.377	0.074	9.13719e-224
Sema5a	8.02697e-225	0.482856	0.382	0.073	1.34652e-220
Grik13	9.29909e-212	0.775277	0.846	0.562	1.55992e-207
Gabbr2	3.30161e-211	0.681977	0.747	0.429	5.53846e-207
Sh3rf32	2.95386e-210	0.628538	0.705	0.377	4.9551e-206
Dlc11	3.37738e-201	0.619346	0.629	0.323	5.66556e-197
Mgll1	6.41754e-198	0.459738	0.408	0.105	1.07654e-193
Gad21	2.2143e-197	0.512824	0.475	0.142	3.71448e-193
Dner1	4.94089e-191	0.586876	0.633	0.296	8.28834e-187
Gm16070	9.87214e-183	0.340921	0.262	0.036	1.65605e-178
A830018L16Rik1	7.29257e-180	0.606405	0.768	0.482	1.22333e-175
Zbtb16	1.61013e-179	0.58113	0.631	0.288	2.701e-175
Rims11	1.13772e-176	0.62407	0.885	0.759	1.90853e-172
Frmpd4	7.46507e-174	0.542296	0.916	0.753	1.25227e-169
Galntl64	3.83118e-172	0.616575	0.957	0.824	6.4268e-168
Pld5	9.60837e-170	0.443284	0.353	0.071	1.6118e-165
Kctd161	2.19993e-168	0.712497	0.807	0.555	3.69038e-164
Dlx1as1	3.36877e-168	0.446956	0.398	0.105	5.65111e-164
Tox21	1.62711e-154	0.367108	0.334	0.083	2.72948e-150
Nav2	2.6134e-146	0.588476	0.831	0.616	4.38398e-142
Slc2a131	2.29864e-143	0.554328	0.684	0.384	3.85597e-139
Dab11	9.97972e-141	0.599425	0.943	0.806	1.6741e-136
Sema6a	2.82052e-138	0.38174	0.316	0.08	4.73143e-134
Dlx6os11	1.10405e-137	0.463831	0.447	0.168	1.85204e-133
Grik23	3.10692e-134	0.482701	0.962	0.855	5.21187e-130
Pip5k1b	2.68281e-131	0.437508	0.445	0.17	4.50041e-127
Adamts171	1.79484e-125	0.454924	0.476	0.203	3.01085e-121
Bcl11b	2.81853e-124	0.357975	0.375	0.127	4.72809e-120
Rph3a1	3.34537e-124	0.368086	0.427	0.167	5.61186e-120
Parm1	2.60587e-123	0.357198	0.294	0.08	4.37135e-119
Atxn11	2.85699e-119	0.487227	0.73	0.523	4.7926e-115
Unc5c2	7.36382e-115	0.551553	0.809	0.615	1.23528e-110
Sgcz1	7.54957e-113	0.504848	0.815	0.635	1.26644e-108
Pde11a1	3.40615e-112	0.365007	0.297	0.078	5.71381e-108
Ncald	6.84136e-112	0.430009	0.553	0.307	1.14764e-107
Rimbp2	4.23886e-111	0.45977	0.602	0.335	7.11069e-107
Pvt1	1.22751e-110	0.371338	0.433	0.192	2.05916e-106
Nxph16	1.52013e-106	0.409908	0.818	0.626	2.55002e-102
Egfem1	1.93959e-106	0.553419	0.82	0.558	3.25366e-102
Rbfox3	8.26669e-106	0.543592	0.731	0.511	1.38674e-101
Mctp1	9.28209e-106	0.44826	0.678	0.459	1.55707e-101
Mpdz	3.16447e-104	0.371331	0.453	0.196	5.30839e-100
Hip1	6.48399e-102	0.315369	0.306	0.103	1.08769e-97
Ntrk21	1.07459e-97	0.463288	0.76	0.565	1.80263e-93
Apba11	9.53906e-97	0.466369	0.671	0.416	1.60018e-92
Afap11	7.36641e-94	0.277399	0.298	0.107	1.23572e-89
Sntg12	1.12012e-93	0.409185	0.902	0.782	1.879e-89
Kcnip1	3.55966e-93	0.380487	0.434	0.195	5.97132e-89
Bach2	2.00391e-92	0.379537	0.476	0.235	3.36157e-88
Grip15	2.47962e-89	0.326543	0.978	0.864	4.15956e-85
Tox3	3.19164e-88	0.308545	0.321	0.115	5.35398e-84
Kcnh71	7.02731e-87	0.354436	0.702	0.501	1.17883e-82
Robo11	2.80772e-86	0.484114	0.821	0.651	4.70995e-82
Homer2	2.38295e-78	0.272312	0.28	0.097	3.99739e-74
Ptprg	3.2277e-76	0.379457	0.658	0.477	5.41447e-72
Fam19a51	3.70874e-75	0.34456	0.458	0.237	6.2214e-71
Ttc28	1.1311e-73	0.303277	0.351	0.14	1.89742e-69
Rapgef4	1.3281e-73	0.392683	0.613	0.412	2.22788e-69
Nfix	9.65656e-72	0.313733	0.397	0.181	1.61989e-67
Ubash3b3	5.0822e-69	0.302182	0.474	0.253	8.52538e-65
Cdh20	1.09739e-68	0.270242	0.277	0.092	1.84088e-64
Magi11	5.87207e-64	0.321891	0.59	0.39	9.85039e-60
Pknox22	9.39257e-64	0.292954	0.445	0.243	1.5756e-59
Il1rapl13	3.23202e-63	0.274941	0.911	0.826	5.42171e-59
Gabrg33	2.13949e-62	0.310844	0.749	0.585	3.58899e-58
Astn23	2.5678e-60	0.295515	0.718	0.543	4.30748e-56
C530008M17Rik	4.81517e-60	0.320933	0.482	0.29	8.07745e-56
Thrb2	5.14159e-60	0.329594	0.652	0.493	8.62502e-56
Phactr1	5.56106e-60	0.40992	0.923	0.838	9.32867e-56
Nfib	1.08425e-59	0.356661	0.597	0.384	1.81882e-55
Lrp1b	1.19782e-59	0.286597	0.922	0.818	2.00935e-55
Kcnn2	5.75335e-59	0.290577	0.42	0.213	9.65124e-55
Mpped1	7.96211e-52	0.27469	0.432	0.252	1.33564e-47
Slc24a3	6.71912e-50	0.292175	0.526	0.326	1.12713e-45
Spock31	2.43738e-48	0.269778	0.519	0.344	4.0887e-44
Mtus2	4.29639e-46	0.286852	0.5	0.321	7.2072e-42
Pde10a2	3.00729e-45	0.366433	0.841	0.746	5.04473e-41
Rab3c	2.56192e-44	0.294722	0.538	0.362	4.29762e-40
Robo2	2.04162e-41	0.299352	0.602	0.461	3.42482e-37
Lingo21	8.65337e-40	0.380177	0.891	0.788	1.4516e-35
Luzp2	2.31649e-39	0.267741	0.442	0.285	3.88592e-35
Kcnd31	5.42441e-37	0.303461	0.626	0.434	9.09945e-33
Hdac91	7.70344e-35	0.319004	0.662	0.475	1.29225e-30
Tmem132b2	3.80967e-33	0.271702	0.581	0.428	6.39072e-29
Rora1	3.60871e-18	0.268537	0.622	0.551	6.05361e-14

### Sheet: CCK+ Ivy & MGE-NGF INs
	p_val	avg_log2FC	pct.1	pct.2	p_val_adj
Galntl63	4.34396e-267	1.38061	0.998	0.827	7.28699e-263
Gabrg32	1.21886e-254	1.43463	0.957	0.585	2.04463e-250
Zfp5362	5.84915e-237	1.1919	0.861	0.319	9.81195e-233
Pde4d	3.96615e-218	1.06885	0.967	0.759	6.65321e-214
Zfp804b2	1.88729e-197	1.3889	0.792	0.408	3.16594e-193
Fgf13	6.78913e-196	1.08891	0.81	0.383	1.13888e-191
Ptprt2	9.91485e-170	1.19412	0.812	0.444	1.66322e-165
Zmat41	5.72815e-160	0.871078	0.779	0.375	9.60898e-156
Zbtb7c	2.82986e-147	0.418756	0.297	0.017	4.74709e-143
Erbb43	6.82743e-145	1.02092	0.997	0.861	1.1453e-140
Slc6a11	3.22285e-124	0.653969	0.584	0.172	5.40633e-120
Sgcz	1.10379e-119	0.900902	0.888	0.638	1.8516e-115
Cacna2d1	5.1817e-95	0.647651	0.66	0.459	8.69231e-91
Gria12	2.23281e-91	0.682462	0.972	0.883	3.74554e-87
Pde11a	4.05527e-89	0.481125	0.335	0.083	6.80272e-85
Gad11	3.03685e-88	0.570958	0.513	0.168	5.09432e-84
Slc2a13	4.91366e-86	0.613506	0.682	0.392	8.24266e-82
Vcan	2.24009e-84	0.404728	0.257	0.036	3.75775e-80
Plxdc2	6.81511e-84	0.517769	0.569	0.241	1.14323e-79
Frem1	1.76787e-77	0.429579	0.304	0.042	2.96559e-73
Rph3a	1.17912e-75	0.505259	0.495	0.172	1.97797e-71
Cntnap41	1.74289e-75	0.654168	0.683	0.34	2.92369e-71
Tox2	2.00906e-73	0.405281	0.366	0.089	3.3702e-69
Dner	9.3271e-70	0.504074	0.62	0.306	1.56462e-65
Ints6l1	3.77626e-68	0.484071	0.488	0.178	6.33467e-64
Trpc5	3.96316e-68	0.435018	0.446	0.221	6.6482e-64
Lrrtm41	6.67668e-62	0.564937	0.98	0.939	1.12001e-57
Clstn2	7.33716e-60	0.417865	0.769	0.618	1.23081e-55
Tenm1	1.38076e-58	0.567551	0.784	0.532	2.31622e-54
Grin2a	7.23268e-58	0.584788	0.804	0.771	1.21328e-53
Tcf41	2.95915e-57	0.486461	0.927	0.803	4.96398e-53
Grip14	3.07167e-56	0.567169	0.988	0.867	5.15272e-52
Ppm1h	4.02281e-53	0.46106	0.505	0.277	6.74826e-49
Igsf11	5.41676e-52	0.32192	0.31	0.092	9.08661e-48
Pknox21	3.22343e-51	0.446157	0.503	0.247	5.40731e-47
Grik12	2.95328e-49	0.603785	0.82	0.57	4.95412e-45
Rtl4	3.50703e-48	0.36135	0.531	0.343	5.88304e-44
Pde10a1	7.39945e-48	0.510812	0.876	0.748	1.24126e-43
Plcb4	8.94305e-48	0.304225	0.314	0.094	1.5002e-43
Unc5c1	1.63096e-47	0.46601	0.761	0.622	2.73594e-43
Adamts17	2.71592e-45	0.328735	0.419	0.211	4.55595e-41
Rbms32	2.63566e-44	0.467264	0.703	0.419	4.42133e-40
Gad2	3.0895e-44	0.36524	0.37	0.153	5.18263e-40
Large1	9.6483e-42	0.408047	0.815	0.656	1.6185e-37
Ntrk2	6.73624e-41	0.460682	0.743	0.571	1.13e-36
Col25a1	5.09117e-40	0.510808	0.531	0.234	8.54044e-36
Galnt14	6.00024e-40	0.337267	0.426	0.252	1.00654e-35
Mgll	6.46879e-38	0.304963	0.315	0.115	1.08514e-33
Ctif	1.80124e-37	0.31549	0.394	0.186	3.02158e-33
Dlgap22	2.88984e-34	0.406118	0.967	0.91	4.8477e-30
Afap1	8.81364e-34	0.30755	0.314	0.112	1.47849e-29
Vstm2a	2.00956e-32	0.278422	0.292	0.119	3.37103e-28
Dlx1as	1.23523e-31	0.313502	0.32	0.114	2.0721e-27
Sema6c1	3.33508e-31	0.267251	0.274	0.091	5.5946e-27
Nyap2	7.25546e-31	0.278106	0.469	0.293	1.2171e-26
Flrt2	1.45452e-30	0.328686	0.406	0.203	2.43995e-26
Stox2	1.47748e-30	0.322189	0.502	0.284	2.47847e-26
Dlc1	1.40576e-29	0.365157	0.553	0.332	2.35817e-25
Tiam1	1.41286e-29	0.307185	0.431	0.236	2.37007e-25
Ubash3b2	1.47986e-29	0.384454	0.53	0.258	2.48247e-25
Kcnmb24	3.17967e-29	0.444483	0.668	0.402	5.3339e-25
Zeb2	1.57888e-28	0.3323	0.703	0.524	2.64857e-24
Gpr158	3.45051e-28	0.342477	0.682	0.509	5.78824e-24
Sh3rf31	3.1693e-26	0.366746	0.601	0.388	5.31651e-22
Slc44a5	1.11996e-25	0.316683	0.488	0.285	1.87873e-21
Dlx6os1	1.83243e-25	0.308191	0.386	0.176	3.07391e-21
Astn22	2.68184e-25	0.443431	0.754	0.547	4.49878e-21
Cadps	2.73504e-25	0.312654	0.843	0.75	4.58803e-21
Epb41l11	4.2125e-25	0.36029	0.609	0.393	7.06646e-21
Pam	5.60307e-25	0.307529	0.617	0.43	9.39915e-21
Kcnh7	1.77138e-24	0.373296	0.71	0.506	2.97149e-20
Apba1	2.19393e-23	0.263952	0.581	0.425	3.68033e-19
A830018L16Rik	1.44819e-22	0.314182	0.68	0.491	2.42934e-18
Rora	1.89712e-22	0.366721	0.63	0.553	3.18243e-18
Grik22	1.21205e-21	0.274924	0.955	0.858	2.03322e-17
Dscaml11	2.53989e-21	0.285167	0.645	0.507	4.26066e-17
Pdzrn4	1.99633e-20	0.281005	0.437	0.286	3.34884e-16
Sntg11	2.06048e-20	0.479674	0.84	0.787	3.45645e-16
Atxn1	3.26373e-20	0.317414	0.655	0.53	5.47491e-16
Cntnap5b	4.47841e-19	0.273562	0.343	0.293	7.51253e-15
Meg33	6.61484e-19	0.279581	1	1	1.10964e-14
Thsd7a2	8.15565e-19	0.46322	0.335	0.201	1.36811e-14
Cntnap5a	5.54041e-17	0.31075	0.512	0.424	9.29403e-13
Frmd54	1.74555e-14	0.311498	0.754	0.527	2.92816e-10
Cntnap23	6.08121e-14	0.418957	0.974	0.914	1.02012e-09
Cntnap5c3	7.01597e-14	0.365414	0.546	0.408	1.17693e-09
Cntn5	2.47443e-10	0.328588	0.802	0.736	4.15085e-06
Nxph15	1.59444e-07	0.286112	0.823	0.631	0.00267468

### Sheet: SST+NPY- INs #1 (O-Bi)
	p_val	avg_log2FC	pct.1	pct.2	p_val_adj
Kcnip4	0	0.655095	0.981	0.898	0
Nlgn1	0	0.637746	0.981	0.899	0
Pcdh9	0	0.62655	0.999	0.983	0
Lsamp	0	0.532605	1	0.995	0
Nrg3	0	0.525888	0.998	0.989	0
Tenm2	0	0.51557	1	0.991	0
Lrrc4c1	0	0.468762	0.981	0.896	0
Cadm2	0	0.461672	0.952	0.842	0
Dlg2	0	0.449334	1	0.995	0
Lrrtm4	0	0.445214	0.994	0.93	0
Nrxn1	0	0.438874	0.997	0.98	0
Mdga2	0	0.435286	0.942	0.859	0
Nrxn32	0	0.422153	0.999	0.974	0
Celf2	0	0.413322	0.992	0.956	0
Cntnap21	0	0.398379	0.981	0.903	0
Csmd1	0	0.397919	0.999	0.992	0
Erbb41	0	0.36358	0.987	0.839	0
Rbfox11	0	0.310721	1	0.994	0
Opcml	3.35277e-300	0.381132	0.994	0.964	5.62427e-296
Fgf14	4.42722e-269	0.380733	0.99	0.97	7.42666e-265
Galntl61	1.31082e-244	0.266877	0.956	0.806	2.19891e-240
Syt1	5.57104e-242	0.38155	0.988	0.963	9.34543e-238
Adgrb3	6.13154e-233	0.32915	0.978	0.944	1.02857e-228
Ctnna2	1.16563e-214	0.375369	0.916	0.815	1.95534e-210
Nxph13	1.14403e-211	0.300013	0.796	0.604	1.9191e-207
Gm32647	2.76842e-207	0.430582	0.751	0.476	4.64402e-203
Dcc	3.1644e-206	0.444769	0.872	0.696	5.30828e-202
Grm7	1.58903e-185	0.433746	0.901	0.77	2.66559e-181
Fam155a	9.22786e-183	0.294901	0.977	0.936	1.54797e-178
Ccser1	7.16814e-181	0.365006	0.894	0.798	1.20245e-176
Unc5c	2.05004e-180	0.380431	0.786	0.593	3.43894e-176
Magi21	5.72361e-180	0.325487	0.946	0.874	9.60135e-176
Rims1	7.98142e-180	0.342734	0.865	0.745	1.33888e-175
Il1rapl11	9.9268e-180	0.271555	0.921	0.812	1.66522e-175
Macrod2	5.06277e-175	0.393524	0.892	0.78	8.4928e-171
Mgat4c1	6.06107e-168	0.308268	0.773	0.571	1.01674e-163
Nav3	6.83397e-168	0.303373	0.895	0.799	1.1464e-163
Fgf121	3.22138e-167	0.272407	0.945	0.875	5.40387e-163
Lingo2	1.76301e-166	0.44151	0.904	0.772	2.95745e-162
Grik2	1.48375e-158	0.318957	0.932	0.846	2.489e-154
Kcnd2	5.63471e-158	0.384853	0.911	0.786	9.45223e-154
Unc5d2	5.14009e-155	0.346922	0.848	0.668	8.62249e-151
Kcnq5	7.67615e-154	0.380331	0.783	0.573	1.28767e-149
Adgrl3	4.33501e-151	0.32702	0.81	0.677	7.27197e-147
Pcdh7	6.18626e-148	0.397458	0.767	0.574	1.03775e-143
Robo1	4.78994e-136	0.305769	0.794	0.632	8.03513e-132
Negr11	7.75215e-133	0.287521	0.895	0.772	1.30042e-128
Prkg1	1.27629e-126	0.326403	0.704	0.534	2.14097e-122
Hcn1	7.02117e-120	0.295482	0.718	0.576	1.1778e-115
Akt3	1.47013e-118	0.298353	0.535	0.365	2.46615e-114
Ncam2	1.65799e-111	0.314701	0.749	0.558	2.78128e-107
Trps1	9.41328e-111	0.283229	0.491	0.307	1.57908e-106
Cntn4	5.15361e-109	0.269325	0.656	0.458	8.64517e-105
Kctd16	1.0332e-99	0.322972	0.716	0.537	1.73319e-95
Tmeff21	5.59126e-99	0.266187	0.661	0.507	9.37934e-95
March1	6.74051e-99	0.341046	0.803	0.651	1.13072e-94
Hs6st3	4.0052e-87	0.298073	0.878	0.7	6.71873e-83
Hdac9	2.28951e-85	0.270358	0.631	0.455	3.84066e-81

### Sheet: SST+NPY- INs #2 (O-LM)
	p_val	avg_log2FC	pct.1	pct.2	p_val_adj
Cntnap22	9.82871e-191	1.60153	1	0.915	1.64877e-186
Grik11	6.55498e-170	1.45626	0.97	0.571	1.0996e-165
Csmd11	8.96637e-160	0.724804	0.996	0.993	1.50411e-155
Pard3b	7.20236e-159	0.974059	0.663	0.059	1.2082e-154
Ralyl	1.41988e-131	1.19776	0.944	0.653	2.38185e-127
Galntl62	4.84814e-126	1.41107	0.996	0.829	8.13275e-122
Trhde1	1.79516e-125	1.03433	0.796	0.286	3.01138e-121
Kcnc22	3.03311e-98	1.30649	0.974	0.652	5.08804e-94
Sema6d1	5.73425e-90	1.0704	0.793	0.343	9.61921e-86
Gm20754	2.89224e-82	0.815856	0.822	0.437	4.85173e-78
Cdh131	4.00883e-82	1.15842	0.889	0.465	6.72481e-78
Brinp3	4.48305e-76	1.14388	0.778	0.279	7.52032e-72
Grik21	6.60754e-74	0.820702	0.974	0.859	1.10842e-69
Ptprt1	6.11536e-70	1.12811	0.807	0.449	1.02585e-65
Ptchd41	8.98351e-58	0.789925	0.704	0.264	1.50698e-53
Nxph14	1.75259e-55	0.954566	0.959	0.632	2.93997e-51
Il1rapl12	4.89853e-54	0.884352	0.974	0.829	8.21729e-50
Erbb42	5.88955e-53	1.02819	0.996	0.862	9.87972e-49
9630002D21Rik	1.625e-50	0.435647	0.3	0.025	2.72593e-46
Lrfn5	4.24224e-49	0.594161	0.896	0.717	7.11636e-45
Dab1	2.07066e-46	0.438554	0.944	0.811	3.47353e-42
Synpr1	2.80011e-42	0.699889	0.73	0.292	4.69718e-38
Kcnd21	1.43382e-38	0.399164	0.878	0.806	2.40524e-34
Kcnmb23	4.6249e-37	0.665971	0.833	0.404	7.75827e-33
Grin3a1	3.11332e-33	0.535516	0.467	0.174	5.2226e-29
Spon1	7.82713e-32	0.409015	0.33	0.089	1.313e-27
Ptprm3	1.8555e-30	0.594581	0.815	0.458	3.11261e-26
Ntm2	1.48059e-29	0.604753	0.941	0.743	2.48369e-25
Gabrg31	1.82684e-28	0.870421	0.907	0.59	3.06452e-24
Plcb1	1.88346e-27	0.513433	0.881	0.714	3.15951e-23
Cadm21	3.59531e-26	0.48274	0.926	0.86	6.03113e-22
Npas31	1.66708e-23	0.453995	0.785	0.507	2.79652e-19
Frmd53	1.6667e-21	0.581588	0.804	0.529	2.7959e-17
Cdh2	3.07735e-21	0.386072	0.515	0.287	5.16225e-17
Tmem132b1	4.37621e-21	0.357428	0.648	0.433	7.34109e-17
Ctnna21	7.25722e-21	0.410694	0.937	0.831	1.2174e-16
Ctnnd21	1.60537e-19	0.531111	0.967	0.854	2.69302e-15
Thrb1	3.93896e-19	0.468377	0.748	0.498	6.6076e-15
Rbfox12	5.29638e-19	0.268946	1	0.995	8.88468e-15
Grm12	6.48733e-19	0.349123	0.563	0.349	1.08825e-14
Mgat4c2	3.78653e-18	0.356912	0.774	0.603	6.35191e-14
Arhgap18	9.07046e-18	0.321714	0.289	0.096	1.52157e-13
Slc9a9	9.29006e-17	0.305704	0.4	0.194	1.55841e-12
Pacrg	8.08027e-16	0.295222	0.359	0.166	1.35546e-11
St6galnac5	1.75105e-15	0.281484	0.656	0.499	2.93739e-11
Thsd7b	1.26518e-14	0.354891	0.481	0.251	2.12234e-10
Park21	3.97588e-14	0.396475	0.778	0.621	6.66954e-10
Grip13	1.90536e-13	0.381034	0.989	0.868	3.19625e-09
Cacna2d21	4.04239e-13	0.355972	0.374	0.136	6.7811e-09
Nrxn33	8.94939e-13	0.272605	1	0.978	1.50126e-08
Fgf122	1.03425e-12	0.430563	0.952	0.886	1.73496e-08
Pknox2	4.75953e-12	0.290938	0.463	0.25	7.98411e-08
Alk1	1.05864e-11	0.304018	0.478	0.284	1.77587e-07
Satb1	1.48036e-11	0.287132	0.448	0.258	2.48331e-07
Syne11	1.69206e-11	0.421128	0.844	0.643	2.83844e-07
Klf121	1.92571e-11	0.345879	0.563	0.34	3.23038e-07
Neto2	2.17264e-11	0.266153	0.315	0.142	3.6446e-07
Spock3	6.4513e-11	0.309945	0.533	0.35	1.08221e-06
Cux22	1.50409e-10	0.263551	0.422	0.204	2.52311e-06
Klhl321	1.45832e-09	0.270159	0.396	0.202	2.44633e-05
Wwox1	1.53648e-08	0.275589	0.526	0.377	0.000257744
Pclo2	9.15141e-08	0.42442	0.874	0.721	0.00153515
Ubash3b1	5.6061e-07	0.282711	0.478	0.262	0.00940424
Btbd111	6.76041e-07	0.30352	0.47	0.262	0.0113406
Xkr42	4.24442e-06	0.281944	0.963	0.896	0.0712002
Tenm3	0.000769289	0.263158	0.77	0.701	1

### Sheet: SST+NPY+ INs #1
	p_val	avg_log2FC	pct.1	pct.2	p_val_adj
Synpr	0	0.904126	0.7	0.253	0
Nrxn3	0	0.667985	0.999	0.976	0
Trpc6	0	0.607165	0.459	0.092	0
Meg31	0	0.487693	1	1	0
Elfn1	0	0.458632	0.354	0.04	0
Tmcc3	0	0.445905	0.357	0.089	0
Frmd51	0	0.657988	0.81	0.502	0
Etl41	0	0.728805	0.942	0.768	0
Grik1	4.62611e-303	0.698097	0.831	0.548	7.7603e-299
Cdh4	2.05275e-288	0.4304	0.355	0.097	3.4435e-284
Kcnmb21	3.07917e-283	0.657104	0.705	0.376	5.16531e-279
Nxph11	3.09691e-278	0.664822	0.892	0.608	5.19507e-274
Astn21	2.46116e-276	0.643229	0.802	0.524	4.12859e-272
Grin3a	6.63356e-267	0.457167	0.422	0.15	1.11278e-262
Npas3	1.0392e-253	0.619279	0.75	0.483	1.74325e-249
Xkr41	5.84075e-248	0.530287	0.967	0.889	9.79786e-244
Cux2	7.16061e-242	0.445392	0.483	0.176	1.20119e-237
Ptprm1	2.68844e-236	0.571362	0.738	0.432	4.50986e-232
Cacna2d3	1.24918e-220	0.434584	0.797	0.662	2.09551e-216
Asic2	1.26297e-210	0.47586	0.93	0.866	2.11864e-206
Trhde	4.19609e-196	0.422636	0.49	0.27	7.03894e-192
Grip11	2.82326e-193	0.4655	0.981	0.857	4.73602e-189
Iqsec1	3.56988e-191	0.439418	0.664	0.411	5.98847e-187
Kcnc21	2.2688e-184	0.5451	0.896	0.63	3.80592e-180
Kctd8	1.952e-173	0.401761	0.471	0.239	3.27447e-169
Grik3	2.25936e-162	0.364526	0.432	0.178	3.79008e-158
Frmd4b	1.38346e-155	0.288544	0.288	0.101	2.32075e-151
Utrn1	5.56954e-154	0.363834	0.426	0.188	9.3429e-150
Ntm	1.34691e-152	0.462911	0.895	0.728	2.25944e-148
Grm1	2.72072e-150	0.384333	0.515	0.334	4.56401e-146
Pitpnc1	3.5827e-148	0.351439	0.399	0.17	6.00999e-144
Efna5	3.72985e-143	0.352379	0.472	0.27	6.25682e-139
Col19a1	3.28047e-140	0.44029	0.516	0.28	5.50298e-136
Sox61	1.23718e-138	0.367448	0.421	0.199	2.07538e-134
Dpp6	1.18264e-135	0.382615	0.843	0.731	1.98388e-131
Sntg1	1.86281e-133	0.458142	0.887	0.777	3.12487e-129
Dpp10	3.39333e-132	0.411389	0.8	0.647	5.69232e-128
Il1rapl2	3.31308e-122	0.487508	0.616	0.456	5.55769e-118
Reln	3.73485e-120	0.280144	0.51	0.299	6.26521e-116
Alk	9.88772e-115	0.348224	0.484	0.264	1.65867e-110
Shisa6	6.86514e-108	0.33218	0.532	0.405	1.15163e-103
Chrm3	8.81105e-108	0.354011	0.622	0.437	1.47805e-103
Dlgap21	7.65869e-105	0.380901	0.944	0.908	1.28475e-100
Usp29	1.92344e-103	0.357738	0.552	0.379	3.22657e-99
Pde10a	2.06588e-100	0.385192	0.83	0.742	3.46552e-96
Kcnd3	3.36787e-100	0.285393	0.556	0.431	5.6496e-96
Nebl	6.25941e-100	0.307551	0.613	0.444	1.05002e-95
Rbms31	9.30638e-100	0.356899	0.616	0.405	1.56115e-95
Gpc6	8.5138e-96	0.367517	0.425	0.247	1.42819e-91
Tmem132b	8.44843e-93	0.29714	0.562	0.421	1.41722e-88
Ptchd4	5.87703e-89	0.303623	0.451	0.248	9.85872e-85
Park2	2.96742e-85	0.338131	0.74	0.61	4.97785e-81
Magi2	4.74081e-79	0.281371	0.938	0.88	7.95271e-75
Ctnnd2	3.56457e-78	0.324977	0.923	0.848	5.97957e-74
Gria1	2.20236e-75	0.287905	0.947	0.879	3.69446e-71
Gm458811	9.11419e-74	0.264161	0.405	0.234	1.52891e-69
Gria31	7.34781e-70	0.299711	0.735	0.6	1.23259e-65
Unc5d	6.10897e-58	0.264091	0.759	0.691	1.02478e-53
Pclo	1.47317e-57	0.292739	0.841	0.71	2.47124e-53
Cntnap5c1	2.03453e-51	0.269719	0.571	0.394	3.41293e-47
Thsd7a	6.34131e-44	0.28145	0.319	0.191	1.06376e-39
Mgat4c	8.49661e-44	0.27765	0.637	0.601	1.42531e-39
Cdh13	3.98958e-22	0.266675	0.554	0.46	6.69253e-18
Zfp804b1	4.89545e-20	0.349063	0.447	0.413	8.21212e-16

### Sheet: SST+NPY+ INs #2
	p_val	avg_log2FC	pct.1	pct.2	p_val_adj
Gria11	0	1.55527	1	0.884	0
Cux21	7.33327e-190	1.07847	0.779	0.198	1.23016e-185
Cacng4	1.82177e-182	0.715965	0.453	0.029	3.05602e-178
Kirrel3	3.68405e-162	1.3781	0.903	0.65	6.18e-158
Elfn11	3.57898e-154	0.768241	0.552	0.064	6.00373e-150
Ptprt	5.18675e-148	1.21832	0.891	0.446	8.70077e-144
Daam2	9.63154e-133	0.586874	0.399	0.034	1.61569e-128
Epha6	1.22862e-116	0.911788	0.954	0.768	2.06101e-112
Frmd52	8.72705e-112	1.01777	0.878	0.527	1.46396e-107
Thsd7a1	5.81469e-89	0.785074	0.664	0.197	9.75413e-85
Tmeff2	1.66682e-84	0.74938	0.812	0.528	2.79609e-80
Hs3st5	1.00111e-82	0.613304	0.463	0.102	1.67937e-78
Iqsec11	3.26094e-78	0.708528	0.784	0.431	5.47023e-74
Cux1	1.75979e-69	0.50457	0.422	0.124	2.95204e-65
Myo16	8.2032e-62	0.588572	0.585	0.225	1.37609e-57
Kcnmb22	2.26024e-61	0.7345	0.766	0.403	3.79156e-57
Nrxn31	4.80704e-58	0.548031	1	0.978	8.06381e-54
Zfpm2	1.56987e-55	0.567635	0.616	0.323	2.63346e-51
Sema6c	4.92484e-55	0.445162	0.379	0.091	8.26141e-51
Greb1l	2.2064e-49	0.440719	0.45	0.16	3.70123e-45
Maf	4.51184e-48	0.434775	0.438	0.127	7.56861e-44
Fam19a5	7.87494e-45	0.44628	0.529	0.244	1.32102e-40
Shisa61	3.12786e-44	0.596345	0.611	0.415	5.24698e-40
Neto1	3.35323e-44	0.523925	0.684	0.389	5.62505e-40
Gria41	4.76429e-44	0.557288	0.941	0.763	7.9921e-40
Meg32	3.45599e-41	0.405139	1	1	5.79742e-37
Sema6d	6.16612e-40	0.561431	0.626	0.343	1.03437e-35
Unc5d1	3.71327e-39	0.517178	0.863	0.695	6.22901e-35
Syndig1	9.50404e-39	0.298774	0.28	0.079	1.5943e-34
Cntnap5c2	9.64125e-38	0.550167	0.723	0.407	1.61732e-33
Negr1	1.45183e-36	0.475318	0.908	0.79	2.43545e-32
Snhg111	1.92269e-34	0.337805	1	0.99	3.22532e-30
Lhfpl3	3.59226e-34	0.433817	0.478	0.191	6.02601e-30
Grip2	1.62695e-32	0.306351	0.267	0.072	2.72922e-28
Grm11	2.65439e-32	0.424015	0.588	0.348	4.45274e-28
Zfp5361	7.15465e-31	0.524306	0.628	0.326	1.20019e-26
Cacng3	2.63762e-30	0.281592	0.298	0.121	4.42461e-26
Adamtsl1	1.24231e-29	0.388393	0.316	0.131	2.08397e-25
Grip12	7.85644e-29	0.443414	0.995	0.867	1.31792e-24
Reln1	8.06178e-29	0.376817	0.583	0.316	1.35236e-24
Nrcam	2.32043e-28	0.392278	0.715	0.51	3.89253e-24
Tcf4	6.53295e-26	0.40809	0.908	0.804	1.0959e-21
Nell1	7.94271e-25	0.322372	0.608	0.413	1.33239e-20
Grik31	1.33145e-24	0.355994	0.453	0.2	2.2335e-20
Dlgap11	4.03748e-24	0.392091	0.995	0.976	6.77286e-20
Rbfox1	1.3417e-23	0.29486	1	0.995	2.2507e-19
Atp2c1	3.59117e-23	0.329823	0.435	0.256	6.02419e-19
Cacna2d31	3.95731e-23	0.309224	0.804	0.674	6.63838e-19
Man1a	4.37258e-23	0.263883	0.262	0.106	7.33501e-19
Malat11	6.68181e-21	0.416064	1	1	1.12087e-16
Rasgrf2	2.7787e-20	0.31197	0.476	0.234	4.66126e-16
Pclo1	4.75991e-20	0.437593	0.865	0.721	7.98474e-16
Gpi1	4.62279e-19	0.270602	0.407	0.217	7.75473e-15
C130073E24Rik	1.04081e-18	0.359513	0.522	0.331	1.74596e-14
Tnrc6a	4.00025e-18	0.32003	0.532	0.309	6.71042e-14
Trim2	1.05889e-17	0.303769	0.583	0.398	1.77629e-13
Tnr	7.46384e-17	0.324211	0.656	0.508	1.25206e-12
Ptprm2	1.60152e-16	0.364634	0.684	0.459	2.68655e-12
Rev3l	6.15248e-16	0.275186	0.506	0.336	1.03208e-11
Cacna1a1	1.29962e-15	0.323323	0.771	0.623	2.18012e-11
Cers4	2.92081e-14	0.269144	0.56	0.393	4.89966e-10
Peg31	3.97485e-14	0.320556	0.746	0.527	6.66781e-10
Gpc61	7.26939e-14	0.328125	0.438	0.262	1.21944e-09
Nxph12	1.65417e-13	0.377081	0.845	0.633	2.77487e-09
Dscaml1	5.97188e-13	0.281665	0.641	0.508	1.00178e-08
Dpp101	3.40586e-12	0.291283	0.796	0.66	5.71333e-08
Grid2	3.69457e-12	0.307494	0.753	0.629	6.19764e-08
Ntm1	5.34145e-12	0.341869	0.855	0.743	8.96029e-08
Macf11	1.38265e-11	0.282689	0.903	0.8	2.31939e-07
Srrm21	3.07977e-11	0.277483	0.85	0.725	5.16631e-07
Gm424181	3.72409e-08	0.384512	0.982	0.939	0.000624716

### Sheet: PV+ Basket & Bistratified INs
	p_val	avg_log2FC	pct.1	pct.2	p_val_adj
Erbb4	0	1.15399	0.998	0.845	0
Kcnc2	0	1.11998	0.949	0.615	0
Gabrg3	0	1.08082	0.937	0.545	0
Cit	0	0.995093	0.726	0.231	0
Btbd11	0	0.951461	0.716	0.201	0
Galntl6	0	0.765008	0.979	0.81	0
Dlgap1	0	0.742246	0.996	0.974	0
Peg3	0	0.710949	0.825	0.489	0
Kcnc1	0	0.666141	0.615	0.206	0
Meg3	0	0.626108	1	1	0
Cacna2d2	0	0.595225	0.488	0.089	0
Cemip	0	0.564279	0.429	0.096	0
Dlgap2	0	0.54098	0.975	0.902	0
Tmem44	0	0.485657	0.428	0.094	0
Ntrk3	0	0.48269	0.837	0.694	0
Inpp5j	0	0.334934	0.28	0.048	0
Lrrc4c	6.62297e-293	0.462872	0.973	0.901	1.111e-288
Srrm4	4.17595e-290	0.468794	0.644	0.393	7.00516e-286
Enox1	1.12323e-288	0.498933	0.787	0.574	1.88421e-284
Stard9	7.41271e-278	0.347166	0.308	0.076	1.24348e-273
Limch1	6.55812e-266	0.458049	0.66	0.4	1.10012e-261
Cntnap4	5.35739e-253	0.508853	0.625	0.308	8.98702e-249
Msi2	5.68018e-250	0.41459	0.54	0.282	9.52849e-246
Fgf12	6.31508e-250	0.520795	0.955	0.877	1.05936e-245
Osbpl3	3.64751e-247	0.401666	0.411	0.129	6.11869e-243
Snhg11	8.43258e-247	0.336652	0.999	0.989	1.41456e-242
Gm13052	2.45631e-222	0.289793	0.275	0.076	4.12045e-218
Coro6	4.46926e-214	0.324545	0.342	0.113	7.49719e-210
Gad1	6.19373e-212	0.355372	0.388	0.145	1.039e-207
Slc4a3	4.9362e-203	0.368625	0.512	0.278	8.28048e-199
Zfp536	9.22369e-203	0.424492	0.628	0.289	1.54727e-198
Man1c1	1.64967e-202	0.346864	0.386	0.16	2.76733e-198
Rbms3	1.76905e-196	0.436076	0.649	0.394	2.96758e-192
Ank1	1.44946e-192	0.343875	0.387	0.151	2.43148e-188
Utrn	4.54095e-184	0.351589	0.429	0.181	7.61744e-180
Dock4	5.40223e-183	0.314013	0.703	0.585	9.06224e-179
Il1rapl1	6.30719e-182	0.499035	0.935	0.816	1.05803e-177
Slc6a1	1.12107e-179	0.310521	0.388	0.152	1.8806e-175
Plxna4	4.61915e-176	0.308567	0.649	0.47	7.74863e-172
Nav1	5.43371e-176	0.348342	0.597	0.377	9.11504e-172
Ints6l	3.8752e-173	0.329871	0.377	0.157	6.50065e-169
Grip1	7.74049e-171	0.408258	0.979	0.854	1.29847e-166
Gria4	1.89952e-170	0.428695	0.88	0.75	3.18645e-166
Gm45881	1.22147e-169	0.354267	0.454	0.222	2.04902e-165
Slc35f3	1.90797e-167	0.300287	0.342	0.144	3.20062e-163
Kcnip2	2.4072e-164	0.263532	0.265	0.094	4.03808e-160
Cacng2	8.83308e-161	0.357969	0.491	0.268	1.48175e-156
Cntnap5c	4.47981e-158	0.462133	0.607	0.384	7.51488e-154
Nxph1	3.07257e-152	0.526406	0.857	0.605	5.15424e-148
Sox6	8.14983e-149	0.343167	0.415	0.194	1.36713e-144
Klhl32	2.83241e-141	0.303345	0.384	0.179	4.75136e-137
Esrrg	4.23187e-141	0.336985	0.421	0.211	7.09895e-137
Camta1	6.36481e-141	0.264153	0.678	0.518	1.0677e-136
Epb41l1	6.9525e-138	0.368776	0.596	0.37	1.16628e-133
Snph	5.04138e-137	0.280492	0.438	0.241	8.45691e-133
Srrm2	5.70438e-135	0.372177	0.868	0.707	9.5691e-131
Thrb	2.16568e-133	0.379686	0.674	0.476	3.63293e-129
Kcnmb2	8.32904e-132	0.404392	0.647	0.374	1.3972e-127
Magi1	1.84759e-127	0.306841	0.571	0.375	3.09934e-123
Plcxd3	7.02547e-123	0.312861	0.383	0.206	1.17852e-118
Ccdc136	7.16208e-121	0.284203	0.34	0.151	1.20144e-116
Ptprm	1.37947e-120	0.352877	0.686	0.431	2.31406e-116
Frmd5	5.36831e-119	0.400923	0.75	0.501	9.00535e-115
Wwox	1.04964e-118	0.305185	0.539	0.355	1.76078e-114
Fam135b	4.56039e-115	0.290366	0.56	0.369	7.65005e-111
Gm42418	4.56305e-112	0.726294	0.986	0.933	7.65451e-108
Zmat4	1.48981e-110	0.268047	0.553	0.36	2.49915e-106
Klf12	6.67602e-109	0.311694	0.522	0.318	1.1199e-104
Xkr4	3.70538e-105	0.334804	0.957	0.888	6.21577e-101
Gria3	2.11831e-102	0.343308	0.752	0.594	3.55347e-98
Atp1a3	6.0874e-102	0.271927	0.482	0.303	1.02116e-97
Sox5	4.42151e-101	0.280595	0.545	0.398	7.41709e-97
Ano4	1.69294e-100	0.269947	0.385	0.204	2.8399e-96
Astn2	3.58166e-93	0.376755	0.739	0.525	6.00823e-89
Nktr	4.5299e-91	0.292841	0.642	0.478	7.5989e-87
Syne1	4.2497e-90	0.342633	0.803	0.623	7.12887e-86
Sh3rf3	7.48385e-89	0.289879	0.562	0.369	1.25542e-84
Mycbp2	1.46888e-86	0.279085	0.856	0.74	2.46405e-82
Mir124a-1hg	3.20432e-86	0.344132	0.536	0.326	5.37525e-82
Cacna1a	4.09591e-86	0.29127	0.75	0.608	6.87088e-82
Cntnap2	6.55751e-81	0.419449	0.972	0.908	1.10002e-76
Macf1	5.93805e-76	0.298284	0.889	0.79	9.96107e-72
Rsrp1	3.14217e-75	0.268901	0.61	0.441	5.271e-71
Ubash3b	8.35769e-72	0.284505	0.437	0.239	1.402e-67
Zfp804b	1.80048e-62	0.265231	0.548	0.398	3.02031e-58
Malat1	9.12768e-44	0.361365	1	1	1.53117e-39
Etl4	5.61976e-28	0.266003	0.92	0.766	9.42716e-24

### Sheet: DG mossy cells
	p_val	avg_log2FC	pct.1	pct.2	p_val_adj
Gm326471	0	1.80634	0.92	0.497	0
Rnf112	0	1.35609	0.836	0.167	0
Zbtb20	0	1.22136	0.866	0.357	0
Akap13	0	1.1853	0.82	0.184	0
Clstn21	0	1.06752	0.895	0.605	0
Rreb1	0	1.02113	0.709	0.113	0
Hs6st31	0	1.00623	0.94	0.716	0
Ryr3	0	0.931987	0.847	0.389	0
Trps11	0	0.774113	0.736	0.313	0
Cpne9	0	0.723406	0.511	0.05	0
Cpne6	0	0.707219	0.587	0.117	0
Sorcs2	0	0.704411	0.569	0.15	0
Csf2rb2	0	0.593009	0.399	0.007	0
Plch2	0	0.572467	0.507	0.114	0
Grik4	0	0.624503	0.587	0.18	0
Tspan18	0	0.418046	0.318	0.028	0
Col12a1	0	0.366316	0.272	0.016	0
Mgat4c3	4.0455e-308	0.835236	0.884	0.587	6.78633e-304
Col4a1	4.72459e-304	0.525654	0.41	0.077	7.9255e-300
Arhgef25	4.0323e-300	0.569529	0.511	0.14	6.76418e-296
Cacna1i	1.30578e-286	0.509227	0.467	0.11	2.19044e-282
Trpc7	7.4963e-278	0.420709	0.326	0.04	1.25751e-273
Smoc2	8.64788e-277	0.335356	0.258	0.018	1.45068e-272
Nkain31	4.44857e-260	0.702456	0.771	0.431	7.46247e-256
Col4a2	1.31833e-256	0.517128	0.455	0.119	2.2115e-252
Adam11	3.14779e-253	0.470704	0.427	0.099	5.28041e-249
Gria2	3.5249e-245	0.62305	0.935	0.749	5.91301e-241
Pde4b	3.11568e-231	0.68998	0.66	0.324	5.22656e-227
Shisa62	3.28952e-230	0.747826	0.705	0.4	5.51816e-226
Prkcg	1.25459e-227	0.596946	0.668	0.299	2.10457e-223
Clmp	5.75386e-220	0.405126	0.385	0.095	9.65211e-216
Dpf3	5.30115e-212	0.333689	0.267	0.037	8.89268e-208
2900026A02Rik	6.57627e-203	0.370981	0.337	0.068	1.10317e-198
Cpne42	4.03644e-202	0.591653	0.579	0.236	6.77112e-198
Nrp21	2.19697e-199	0.433349	0.449	0.138	3.68542e-195
Myo1b	8.79865e-199	0.337138	0.29	0.048	1.47597e-194
Gria14	1.07302e-191	0.526665	0.968	0.88	1.79999e-187
Matk	9.29857e-187	0.50572	0.706	0.374	1.55984e-182
Nrp1	1.80923e-182	0.456472	0.466	0.158	3.03498e-178
Slc17a7	4.0093e-178	0.452283	0.469	0.151	6.7256e-174
Dock9	2.28289e-169	0.472479	0.616	0.315	3.82955e-165
Thsd4	3.19804e-161	0.377468	0.363	0.109	5.36471e-157
Adgrb1	4.65074e-160	0.446864	0.536	0.235	7.80161e-156
Galnt17	3.08892e-158	0.503084	0.612	0.313	5.18166e-154
Clmn	2.56912e-155	0.311094	0.281	0.057	4.30969e-151
Sipa1l3	2.01934e-154	0.400384	0.431	0.16	3.38744e-150
Lrp8	3.72013e-149	0.351972	0.4	0.141	6.24052e-145
Rnf182	6.12894e-148	0.311407	0.278	0.059	1.02813e-143
Ajap1	2.9537e-143	0.343323	0.312	0.083	4.95483e-139
9530059O14Rik1	8.1584e-140	0.489892	0.565	0.295	1.36857e-135
Sfswap	3.51333e-139	0.40895	0.515	0.236	5.89362e-135
Peak1	2.5577e-138	0.448954	0.675	0.416	4.29054e-134
Chst1	2.01109e-133	0.327599	0.318	0.088	3.3736e-129
Lmo4	1.46364e-131	0.310815	0.304	0.076	2.45525e-127
Srrm22	1.38175e-130	0.392527	0.9	0.716	2.31789e-126
Apba2	2.83324e-127	0.450968	0.768	0.516	4.75275e-123
Mast3	3.26733e-127	0.334272	0.322	0.092	5.48095e-123
Celf4	1.09338e-126	0.484304	0.885	0.702	1.83415e-122
Sulf2	1.90045e-126	0.273638	0.297	0.09	3.188e-122
9530026P05Rik	3.55972e-125	0.310076	0.281	0.067	5.97143e-121
Ptprf	6.28544e-122	0.284785	0.295	0.078	1.05438e-117
Syt7	3.67865e-121	0.414907	0.581	0.299	6.17093e-117
Luzp22	3.97952e-121	0.487132	0.497	0.28	6.67564e-117
Dgkb	5.62926e-121	0.510099	0.817	0.574	9.44309e-117
Spag5	1.58539e-120	0.312972	0.287	0.097	2.65949e-116
Pxdn	2.35899e-120	0.367303	0.395	0.132	3.9572e-116
Ahi11	8.13357e-119	0.405565	0.853	0.652	1.36441e-114
AC149090.1	7.28206e-115	0.427547	0.657	0.411	1.22157e-110
Slit1	3.68584e-113	0.374125	0.443	0.175	6.183e-109
Ccbe1	9.04689e-113	0.29184	0.266	0.072	1.51762e-108
Zdhhc14	5.31966e-112	0.408069	0.541	0.278	8.92374e-108
Cacna1c1	8.43614e-112	0.484795	0.846	0.672	1.41516e-107
Chd4	3.00632e-111	0.333409	0.443	0.207	5.0431e-107
Atp2b1	5.88215e-110	0.425094	0.668	0.388	9.86731e-106
Nwd2	1.00021e-108	0.378805	0.423	0.172	1.67785e-104
Agrn1	5.11416e-100	0.322431	0.45	0.217	8.57901e-96
Dgkz	7.0743e-100	0.299013	0.391	0.173	1.18671e-95
Nell12	1.89137e-97	0.450506	0.634	0.402	3.17277e-93
Adgrb2	3.36125e-96	0.3231	0.405	0.16	5.63849e-92
Snhg113	3.84159e-94	0.266533	0.998	0.99	6.44426e-90
Tenm4	6.48039e-93	0.450055	0.855	0.715	1.08708e-88
Lsamp1	6.69451e-91	0.347042	0.999	0.996	1.123e-86
Camk2b	1.10287e-85	0.322172	0.506	0.276	1.85006e-81
Grik5	1.07174e-83	0.314585	0.46	0.243	1.79784e-79
Zfpm21	1.32207e-83	0.332564	0.554	0.313	2.21778e-79
Chrna7	7.60482e-83	0.295602	0.342	0.14	1.27571e-78
Epha61	4.46818e-77	0.35566	0.89	0.763	7.49538e-73
Son	3.79479e-76	0.305958	0.651	0.461	6.36576e-72
Tnrc6c	3.88715e-75	0.34313	0.772	0.586	6.5207e-71
Kcnq2	4.07975e-75	0.29835	0.57	0.349	6.84378e-71
Cabp1	1.96997e-74	0.268457	0.347	0.157	3.30463e-70
Epha4	3.76345e-74	0.301193	0.375	0.159	6.31319e-70
Dync1h1	1.66934e-73	0.283787	0.56	0.36	2.80031e-69
Efr3b	8.77812e-73	0.29362	0.439	0.227	1.47253e-68
Col23a1	8.84137e-73	0.335688	0.375	0.136	1.48314e-68
Nrbp2	1.17761e-72	0.27797	0.348	0.158	1.97543e-68
Fat3	5.13415e-72	0.320541	0.564	0.327	8.61254e-68
Nbea	1.06988e-70	0.336085	0.897	0.806	1.79473e-66
Ccnl2	2.99436e-70	0.274139	0.451	0.262	5.02304e-66
Sf3b1	5.48741e-70	0.296264	0.574	0.369	9.20513e-66
Grin2a2	1.39065e-67	0.38407	0.903	0.764	2.33281e-63
Fam193b	1.6879e-67	0.293299	0.53	0.351	2.83145e-63
Zmynd8	7.10889e-65	0.279087	0.598	0.416	1.19252e-60
Pde4d2	1.37157e-62	0.308368	0.837	0.759	2.3008e-58
Smg1	1.7159e-62	0.290116	0.617	0.43	2.87842e-58
Bin1	1.36128e-61	0.270855	0.446	0.254	2.28355e-57
Khdrbs3	2.0146e-61	0.32296	0.681	0.493	3.37949e-57
Xylt1	3.41462e-61	0.283275	0.44	0.248	5.72802e-57
Ptprn	1.83554e-58	0.281369	0.452	0.275	3.07912e-54
Mycbp21	5.69672e-58	0.277536	0.864	0.747	9.55624e-54
Rtl41	8.51339e-57	0.322419	0.548	0.335	1.42812e-52
Chrm32	1.39072e-54	0.26752	0.612	0.445	2.33293e-50
Pde1a	4.12172e-54	0.307168	0.738	0.535	6.91418e-50
Cntn41	6.43954e-54	0.307677	0.675	0.479	1.08023e-49
Dscam	8.18508e-54	0.272719	0.663	0.48	1.37305e-49
Gramd1b	2.36423e-50	0.273039	0.508	0.331	3.966e-46
Slit2	7.78457e-50	0.265612	0.548	0.374	1.30586e-45
Rgs6	5.73057e-42	0.32051	0.597	0.389	9.61302e-38
Fam19a1	5.76375e-33	0.280087	0.425	0.244	9.66869e-29
March11	2.04561e-24	0.277533	0.833	0.667	3.43151e-20

### Sheet: PNs #1 (distal vSub)
	p_val	avg_log2FC	pct.1	pct.2	p_val_adj
Tshz21	0	2.10259	0.944	0.276	0
Sgcd	0	1.31018	0.943	0.653	0
Asic23	0	1.18703	0.982	0.86	0
Hs6st34	0	0.899262	0.949	0.705	0
Khdrbs21	0	0.882665	0.827	0.456	0
Cacna2d32	0	0.73177	0.871	0.654	0
Grm72	0	0.670999	0.952	0.773	0
Ptprd5	0	0.670937	0.997	0.91	0
Galnt13	0	0.649978	0.658	0.282	0
Unc13c	0	0.596049	0.447	0.089	0
Csmd12	0	0.590947	0.999	0.993	0
Vwc2l	0	0.545136	0.495	0.143	0
Adamts2	0	0.543557	0.42	0.063	0
Phactr13	0	0.61653	0.967	0.828	0
Meis2	3.20124e-302	0.49019	0.448	0.12	5.37008e-298
Arpp216	8.68994e-300	0.621418	0.88	0.56	1.45774e-295
Cntnap5b2	3.00118e-298	0.575619	0.598	0.261	5.03448e-294
Cdh121	5.39685e-296	0.575551	0.697	0.363	9.05322e-292
Camta12	1.35227e-290	0.556312	0.763	0.512	2.26843e-286
Car101	3.48534e-277	0.677761	0.792	0.53	5.84665e-273
Sorcs3	5.33436e-274	0.584588	0.728	0.408	8.94839e-270
Prickle12	8.48826e-265	0.508528	0.691	0.398	1.42391e-260
Cacna1e7	4.93397e-262	0.561789	0.806	0.481	8.27673e-258
Egfem13	5.64918e-260	0.685164	0.771	0.548	9.47651e-256
Rgs62	1.15811e-249	0.621609	0.682	0.369	1.94273e-245
Asap1	2.26005e-248	0.455143	0.57	0.272	3.79124e-244
Ankrd33b2	4.40681e-243	0.371793	0.365	0.098	7.39243e-239
Rbfox37	3.77319e-237	0.510477	0.787	0.492	6.32952e-233
Auts21	3.63931e-235	0.618163	0.931	0.829	6.10494e-231
Gsg1l	2.50057e-218	0.331409	0.318	0.093	4.1947e-214
Grm81	2.96464e-218	0.519937	0.656	0.344	4.97318e-214
Rasgef1b2	8.65155e-209	0.481899	0.558	0.262	1.4513e-204
Clstn22	4.35973e-207	0.610107	0.84	0.597	7.31345e-203
Gm207541	3.83437e-206	0.464925	0.69	0.413	6.43216e-202
Atp2b2	1.68429e-197	0.392032	0.616	0.369	2.8254e-193
Camk2a3	4.44934e-192	0.473766	0.696	0.422	7.46376e-188
Camk2d	7.18163e-188	0.407935	0.5	0.224	1.20472e-183
Dmd2	1.03822e-187	0.482229	0.855	0.649	1.74161e-183
Slit12	1.19519e-183	0.369735	0.423	0.164	2.00494e-179
Fstl41	2.562e-182	0.39868	0.397	0.144	4.29776e-178
Pcsk21	1.00537e-181	0.445746	0.63	0.34	1.68652e-177
Ntng22	7.96955e-180	0.341375	0.336	0.09	1.33689e-175
Aifm3	7.83888e-179	0.288951	0.291	0.08	1.31497e-174
Kcnd22	2.70313e-177	0.485651	0.925	0.794	4.5345e-173
Jakmip1	4.29334e-175	0.393392	0.588	0.331	7.20207e-171
Pcdh91	2.45047e-162	0.328175	0.996	0.985	4.11066e-158
Prkca1	1.41445e-161	0.442095	0.666	0.41	2.37273e-157
Ndrg4	3.93835e-160	0.345045	0.525	0.293	6.60659e-156
Rmst	5.07941e-160	0.303545	0.283	0.083	8.5207e-156
D430041D05Rik1	7.0784e-158	0.38842	0.586	0.335	1.1874e-153
Npas2	2.16347e-154	0.332472	0.394	0.163	3.62923e-150
Tshz31	6.05835e-153	0.31377	0.394	0.186	1.01629e-148
Ryr22	1.48247e-150	0.400446	0.822	0.621	2.48685e-146
Elmo11	5.45017e-145	0.313661	0.382	0.173	9.14266e-141
Cacnb4	2.18383e-141	0.357844	0.721	0.527	3.66337e-137
Hdac92	3.54916e-141	0.451835	0.686	0.461	5.95372e-137
Crim1	2.07101e-140	0.292882	0.332	0.126	3.47412e-136
Syt75	3.13577e-140	0.322634	0.539	0.29	5.26025e-136
Cobl	5.76713e-138	0.296002	0.332	0.119	9.67436e-134
Dcc2	6.61758e-137	0.482322	0.879	0.707	1.1101e-132
Pitpnm21	1.11715e-136	0.300311	0.415	0.193	1.87401e-132
Adcy1	4.81705e-136	0.278192	0.343	0.146	8.0806e-132
Dgki	6.89188e-134	0.378133	0.722	0.518	1.15611e-129
Airn1	2.1336e-133	0.352244	0.316	0.121	3.57912e-129
Adcy8	7.52684e-133	0.319619	0.453	0.22	1.26263e-128
Setbp1	2.26734e-131	0.378949	0.706	0.522	3.80346e-127
Bcl11a	7.34181e-131	0.345606	0.518	0.287	1.23159e-126
Rtl42	8.87184e-131	0.394287	0.566	0.323	1.48825e-126
Kcnma11	6.94959e-128	0.357063	0.928	0.839	1.16579e-123
Lingo24	1.01315e-122	0.444273	0.947	0.776	1.69955e-118
Plec	2.24626e-122	0.281472	0.431	0.226	3.7681e-118
Grin1	2.63592e-122	0.319908	0.573	0.357	4.42175e-118
Smad31	1.25991e-120	0.27718	0.288	0.097	2.1135e-116
Nkain24	1.92856e-118	0.328084	0.989	0.928	3.23515e-114
Shank23	7.34968e-115	0.34462	0.594	0.359	1.23291e-110
Pbx12	1.09139e-114	0.347443	0.717	0.527	1.8308e-110
Tenm43	3.39081e-114	0.390742	0.864	0.708	5.68809e-110
Rora3	6.85859e-111	0.362229	0.71	0.537	1.15053e-106
Unc13b	2.81676e-108	0.279078	0.385	0.192	4.72512e-104
Epha41	6.97776e-106	0.289435	0.359	0.15	1.17052e-101
Miat5	2.24507e-104	0.285115	0.529	0.311	3.7661e-100
Srrm41	1.67802e-101	0.273371	0.595	0.404	2.81489e-97
Dab16	4.2326e-92	0.340926	0.919	0.801	7.10019e-88
Cdk141	3.65448e-90	0.313529	0.605	0.399	6.13039e-86
Kcnb21	3.82917e-88	0.341742	0.726	0.507	6.42343e-84
Ncam23	3.3284e-82	0.347238	0.764	0.57	5.5834e-78
Rasgrf11	4.36568e-81	0.327679	0.687	0.472	7.32342e-77
Prickle2	1.25092e-71	0.266494	0.564	0.392	2.09842e-67
Nell24	1.77049e-65	0.296756	0.561	0.352	2.97e-61
Kcnip43	4.0194e-65	0.343018	0.989	0.903	6.74255e-61
5730522E02Rik2	3.64267e-59	0.296205	0.639	0.446	6.11058e-55
March15	3.65966e-56	0.337446	0.838	0.658	6.13909e-52
Slit35	4.86641e-49	0.321412	0.714	0.482	8.16341e-45

### Sheet: PNs #2 (LQ)
	p_val	avg_log2FC	pct.1	pct.2	p_val_adj
Gm424184	0	0.607336	0.992	0.936	0

### Sheet: PNs #3
	p_val	avg_log2FC	pct.1	pct.2	p_val_adj
Slit3	0	1.24629	0.918	0.477	0
Hs3st4	0	1.07737	0.823	0.433	0
Col6a1	0	1.06814	0.689	0.088	0
Tenm21	0	0.747609	0.998	0.992	0
Kirrel32	0	1.00422	0.893	0.638	0
Nnat	2.02299e-285	0.597486	0.516	0.131	3.39357e-281
Cacna1c2	3.92439e-285	0.708836	0.904	0.667	6.58317e-281
Ly6h	3.89471e-284	0.583494	0.568	0.179	6.53338e-280
Bsn	3.39005e-235	0.570973	0.678	0.326	5.68681e-231
Kndc1	5.37583e-211	0.451829	0.447	0.14	9.01795e-207
Ahi12	5.17307e-198	0.485437	0.884	0.649	8.67782e-194
Ntng12	1.43073e-188	0.625452	0.583	0.262	2.40005e-184
Celf21	4.53754e-184	0.538221	0.999	0.959	7.61172e-180
Rasgrf1	7.07307e-179	0.569791	0.759	0.476	1.18651e-174
Gls	1.98231e-177	0.507509	0.756	0.472	3.32532e-173
Cntn42	4.94225e-173	0.689024	0.681	0.478	8.29063e-169
Dgkb1	9.56288e-161	0.574536	0.83	0.572	1.60417e-156
Dpyd	7.03476e-160	0.460285	0.493	0.203	1.18008e-155
Gabra2	1.25742e-158	0.511826	0.695	0.376	2.10933e-154
Nrg1	7.91305e-158	0.626969	0.888	0.719	1.32741e-153
Trank1	8.39182e-158	0.483825	0.761	0.476	1.40773e-153
Hap1	2.42813e-155	0.306271	0.284	0.064	4.07318e-151
Cacnb2	1.20854e-154	0.520257	0.743	0.489	2.02733e-150
6530403H02Rik	1.96447e-147	0.5363	0.477	0.227	3.2954e-143
Eml6	2.84861e-146	0.464089	0.732	0.492	4.77855e-142
Ak5	5.33804e-144	0.459354	0.563	0.263	8.95457e-140
Raver2	1.5323e-143	0.280249	0.252	0.052	2.57043e-139
Arpp21	4.24617e-141	0.542308	0.854	0.575	7.12295e-137
Gabrb1	2.76866e-140	0.441619	0.89	0.746	4.64443e-136
Rtn4rl1	2.16182e-138	0.345492	0.351	0.117	3.62646e-134
March12	6.33412e-138	0.570731	0.883	0.663	1.06255e-133
Dgkg	1.38146e-136	0.461961	0.733	0.484	2.31741e-132
Col23a11	1.95262e-133	0.447391	0.424	0.132	3.27552e-129
Pde1a1	5.92151e-133	0.487499	0.764	0.532	9.93333e-129
Negr12	5.83805e-130	0.455003	0.913	0.784	9.79333e-126
Gda	6.75765e-129	0.310198	0.332	0.112	1.1336e-124
Kcnip21	3.19705e-128	0.292625	0.315	0.102	5.36305e-124
Tead1	3.32145e-126	0.34	0.318	0.103	5.57173e-122
Eml5	1.04612e-124	0.417472	0.596	0.336	1.75487e-120
Fam189a1	1.60801e-124	0.44952	0.653	0.4	2.69743e-120
Sv2b	4.83702e-124	0.448779	0.605	0.314	8.11411e-120
Nlgn11	2.29888e-119	0.443047	0.988	0.908	3.85638e-115
Fndc3b	5.55793e-113	0.286534	0.293	0.095	9.32343e-109
Ptpre	3.33928e-109	0.319671	0.408	0.18	5.60164e-105
Ntng2	1.52676e-106	0.332948	0.325	0.101	2.56114e-102
Prkag2	1.32672e-103	0.391778	0.553	0.297	2.22556e-99
Celf41	4.45037e-103	0.388869	0.883	0.701	7.46549e-99
Arhgap21	7.92226e-102	0.33682	0.518	0.289	1.32896e-97
Csmd2	1.64162e-101	0.378511	0.598	0.364	2.75382e-97
Zbtb201	8.02192e-101	0.547526	0.631	0.37	1.34568e-96
Htr2c	1.89236e-97	0.299897	0.303	0.129	3.17444e-93
Dab12	1.96704e-97	0.447602	0.927	0.805	3.2997e-93
Fam155a1	2.97248e-96	0.34341	0.979	0.941	4.98633e-92
Ryr31	7.98574e-95	0.390968	0.674	0.398	1.33961e-90
Ksr1	8.67833e-94	0.291369	0.363	0.161	1.45579e-89
Gria21	1.75334e-92	0.381106	0.892	0.751	2.94122e-88
Zfp385b	2.40573e-92	0.331361	0.668	0.486	4.03561e-88
Sptbn1	1.0188e-90	0.345517	0.628	0.396	1.70904e-86
Ppfia2	2.0427e-89	0.346285	0.736	0.511	3.42662e-85
Sez6l	1.41065e-88	0.330791	0.521	0.293	2.36637e-84
Ptprs	3.1544e-88	0.3309	0.652	0.44	5.29151e-84
Kcnip3	3.26357e-85	0.270682	0.315	0.129	5.47463e-81
Lrp1b1	6.46279e-85	0.412785	0.868	0.82	1.08413e-80
Unc5d3	9.25434e-85	0.473159	0.806	0.69	1.55242e-80
Itga8	2.51796e-84	0.27256	0.306	0.11	4.22387e-80
Nfix1	1.65525e-81	0.292822	0.405	0.177	2.77668e-77
Ank3	9.23355e-81	0.32085	0.937	0.857	1.54893e-76
Apba21	4.94699e-78	0.367926	0.711	0.518	8.29858e-74
Efna51	4.14015e-77	0.305289	0.47	0.278	6.9451e-73
Rreb11	7.46067e-77	0.348731	0.394	0.131	1.25153e-72
Airn	1.16699e-73	0.307916	0.321	0.128	1.95763e-69
Slc8a1	1.60162e-73	0.340177	0.802	0.65	2.68671e-69
Nfib1	4.15287e-73	0.327248	0.603	0.38	6.96645e-69
Tenm11	1.83601e-72	0.282651	0.682	0.528	3.0799e-68
2010300C02Rik	1.21857e-70	0.264133	0.33	0.135	2.04416e-66
Tenm41	1.73975e-69	0.367681	0.861	0.714	2.91843e-65
Dscam1	9.24277e-69	0.311929	0.648	0.48	1.55047e-64
Miat	1.89337e-68	0.296401	0.533	0.32	3.17613e-64
A830018L16Rik2	5.5864e-67	0.292605	0.669	0.484	9.37119e-63
Mycbp22	2.31167e-65	0.284019	0.873	0.746	3.87783e-61
5730522E02Rik	4.91015e-62	0.360117	0.661	0.452	8.23678e-58
Dapk11	1.42069e-61	0.290981	0.44	0.258	2.38322e-57
Tnrc6c1	3.40515e-61	0.301274	0.753	0.586	5.71214e-57
Gpm6b	1.75024e-59	0.274197	0.43	0.241	2.93602e-55
Pex5l	8.38379e-55	0.33786	0.637	0.434	1.40638e-50
Sox51	1.72292e-54	0.263804	0.558	0.406	2.8902e-50
Lrrc7	2.44526e-52	0.28041	0.885	0.768	4.10192e-48
Macrod21	3.66238e-51	0.31472	0.893	0.792	6.14365e-47
Ttc3	1.46769e-46	0.263244	0.877	0.766	2.46204e-42
Grin2a3	1.38592e-45	0.292064	0.904	0.763	2.32488e-41
Cacna1e	7.91306e-43	0.289288	0.708	0.501	1.32742e-38
Car10	2.96561e-42	0.3639	0.705	0.546	4.97481e-38
Pcdh71	1.62412e-39	0.335716	0.742	0.597	2.72447e-35
Trpm31	1.78294e-28	0.37773	0.506	0.408	2.99088e-24

### Sheet: PNs #4
	p_val	avg_log2FC	pct.1	pct.2	p_val_adj
Gm289282	0	1.47243	0.951	0.551	0
Ptprd3	0	0.899143	0.997	0.914	0
Igsf212	0	0.804683	0.613	0.124	0
Sdk21	0	0.779741	0.581	0.102	0
Phactr12	0	0.748341	0.976	0.835	0
Nrg14	2.36829e-255	0.853423	0.942	0.718	3.9728e-251
Nkain22	7.41e-254	0.618998	0.99	0.931	1.24303e-249
Csmd23	1.23825e-219	0.63633	0.704	0.36	2.07717e-215
Kalrn2	6.73788e-216	0.583711	0.939	0.774	1.13028e-211
Celf25	5.39225e-204	0.44702	0.997	0.96	9.0455e-200
Hs3st2	3.5389e-203	0.394205	0.3	0.044	5.9365e-199
Prickle11	4.40524e-189	0.562318	0.73	0.41	7.38979e-185
Cacna1e5	1.12213e-184	0.530917	0.806	0.497	1.88238e-180
Lrp1b2	4.00762e-182	0.632029	0.957	0.815	6.72278e-178
Grik34	6.87738e-167	0.508303	0.52	0.185	1.15368e-162
Arpp214	2.23366e-166	0.463067	0.843	0.578	3.74696e-162
Atp2b42	2.6806e-157	0.394514	0.412	0.126	4.4967e-153
Celf45	5.47702e-156	0.527519	0.906	0.702	9.18769e-152
Zmiz11	1.79918e-142	0.377504	0.373	0.127	3.01812e-138
Pde1a5	1.04881e-141	0.591631	0.792	0.533	1.75937e-137
Prkcb	9.35749e-140	0.470697	0.673	0.413	1.56972e-135
Ext1	1.27821e-131	0.441083	0.576	0.336	2.14419e-127
Dlg22	4.70238e-128	0.352511	1	0.996	7.88824e-124
Galnt142	1.20832e-126	0.414323	0.475	0.243	2.02696e-122
Slc1a21	3.77492e-126	0.478992	0.401	0.145	6.33243e-122
Galnt92	7.01116e-123	0.35856	0.381	0.135	1.17612e-118
Cdh181	2.91136e-119	0.76748	0.583	0.376	4.8838e-115
Etl43	6.46468e-119	0.65161	0.923	0.777	1.08445e-114
Ptk2	2.29758e-111	0.391374	0.614	0.379	3.85419e-107
Khdrbs31	1.25722e-110	0.40624	0.729	0.491	2.10898e-106
Wdr171	2.75029e-110	0.393568	0.392	0.177	4.61362e-106
Pcsk2	3.05409e-110	0.368008	0.582	0.357	5.12324e-106
Baiap21	5.19123e-110	0.303261	0.334	0.118	8.70829e-106
Atp2b13	7.63834e-106	0.360288	0.634	0.391	1.28133e-101
Kcnip33	5.10722e-105	0.332157	0.359	0.128	8.56735e-101
R3hdm1	7.08304e-103	0.441109	0.701	0.508	1.18818e-98
Hs3st44	2.71515e-99	0.845296	0.62	0.448	4.55466e-95
Ankrd33b1	4.0961e-98	0.282586	0.297	0.115	6.87121e-94
Ano31	8.08652e-98	0.401687	0.452	0.217	1.35651e-93
Mmp161	7.48329e-95	0.495664	0.702	0.468	1.25532e-90
Trank14	1.50086e-91	0.397125	0.718	0.481	2.5177e-87
Kcnb1	6.1696e-90	0.310161	0.425	0.207	1.03495e-85
Syt161	2.04014e-89	0.347245	0.501	0.264	3.42233e-85
Lingo11	5.24407e-89	0.271328	0.342	0.149	8.79692e-85
Slc17a74	1.58485e-88	0.310514	0.387	0.157	2.65859e-84
Sv2b3	2.09384e-87	0.313679	0.525	0.322	3.51242e-83
Dmd1	4.90579e-87	0.34746	0.811	0.662	8.22946e-83
Nfix3	5.1215e-87	0.281962	0.387	0.18	8.59132e-83
Syt73	2.88361e-83	0.381977	0.543	0.302	4.83726e-79
Rasgef1b1	2.77399e-81	0.289668	0.478	0.281	4.65336e-77
Ncald1	3.01667e-81	0.343502	0.53	0.306	5.06046e-77
Nell22	5.19458e-81	0.333405	0.516	0.365	8.7139e-77
Rbfox35	4.11943e-80	0.328038	0.732	0.509	6.91034e-76
Thsd7b2	3.34424e-78	0.453962	0.41	0.245	5.60997e-74
Sptbn2	6.40213e-78	0.314525	0.432	0.231	1.07396e-73
Grm3	1.24522e-76	0.288188	0.306	0.113	2.08885e-72
Ak54	1.51569e-74	0.28226	0.45	0.272	2.54257e-70
Ssbp32	6.11252e-74	0.273954	0.343	0.152	1.02537e-69
Xylt14	5.84345e-73	0.307506	0.469	0.247	9.80238e-69
Arap2	1.20359e-71	0.281061	0.299	0.11	2.01902e-67
Galnt182	2.44859e-71	0.32148	0.555	0.364	4.10751e-67
Celf52	1.3687e-69	0.303252	0.477	0.257	2.29599e-65
Adgrb31	1.06484e-68	0.308414	0.983	0.948	1.78628e-64
Tmem132d2	5.19836e-68	0.382784	0.5	0.298	8.72024e-64
Prkce2	6.4727e-67	0.350541	0.783	0.647	1.0858e-62
Igf1r	4.371e-66	0.292895	0.423	0.233	7.33236e-62
Ntm5	1.40162e-65	0.413168	0.854	0.738	2.35121e-61
Mctp12	5.69964e-65	0.366477	0.638	0.46	9.56114e-61
Kcnip41	2.89126e-64	0.295773	0.932	0.91	4.85009e-60
Nav31	7.20141e-62	0.344304	0.896	0.811	1.20804e-57
Sez6l1	3.01928e-60	0.277336	0.475	0.298	5.06484e-56
Chd34	4.17194e-60	0.269863	0.408	0.223	6.99843e-56
Tmem178	4.42855e-60	0.286528	0.297	0.14	7.42889e-56
Dlc12	1.08293e-58	0.354527	0.504	0.328	1.81662e-54
Agbl4	1.34085e-57	0.365742	0.803	0.666	2.24927e-53
Pbx11	2.74028e-57	0.320995	0.689	0.538	4.59682e-53
Ahi17	6.01057e-55	0.339872	0.831	0.654	1.00827e-50
Pde4a1	9.77909e-52	0.274228	0.453	0.277	1.64044e-47
A830018L16Rik6	2.10157e-50	0.322198	0.68	0.485	3.52539e-46
Nos1ap	1.68047e-49	0.268226	0.404	0.228	2.81898e-45
Srcin11	6.78652e-45	0.312271	0.57	0.399	1.13844e-40
Grid11	1.72162e-44	0.263767	0.633	0.493	2.88801e-40
Nrxn12	1.09128e-41	0.281587	0.992	0.982	1.83063e-37
Matk5	1.4546e-40	0.27894	0.573	0.383	2.4401e-36
Pde4d3	3.19929e-37	0.286093	0.853	0.758	5.3668e-33
Brinp32	2.70385e-34	0.348485	0.463	0.273	4.53571e-30
Erc23	2.40425e-33	0.268992	0.861	0.778	4.03312e-29
Frmpd42	5.38211e-22	0.426126	0.813	0.758	9.02849e-18

### Sheet: PNs #5
	p_val	avg_log2FC	pct.1	pct.2	p_val_adj
Nrg13	0	1.43058	0.981	0.721	0
Tmem132d1	0	1.01232	0.732	0.294	3.46658e-307
Atp2b41	1.53538e-207	0.565007	0.526	0.128	2.5756e-203
6530403H02Rik3	1.97501e-200	0.691907	0.624	0.229	3.31307e-196
Tenm33	1.40448e-191	0.87728	0.915	0.694	2.35602e-187
Ptprd2	7.4721e-187	0.709861	0.998	0.916	1.25345e-182
Pcsk5	2.29677e-185	0.706899	0.547	0.15	3.85282e-181
Celf44	8.53575e-185	0.722766	0.929	0.705	1.43187e-180
Grik33	8.74763e-183	0.662887	0.609	0.188	1.46742e-178
Ror1	5.56946e-180	0.469448	0.357	0.06	9.34277e-176
Gm289281	2.055e-164	0.949937	0.905	0.56	3.44727e-160
Pde1a4	1.28479e-157	0.800993	0.839	0.536	2.15523e-153
Sdk1	1.64843e-147	0.699567	0.606	0.313	2.76525e-143
Cacna1e4	3.12898e-145	0.551583	0.836	0.502	5.24887e-141
Inpp4b	1.05532e-133	0.676334	0.581	0.255	1.77031e-129
Rai14	2.20726e-126	0.421485	0.318	0.042	3.70268e-122
Mast4	2.30758e-126	0.597249	0.512	0.214	3.87097e-122
Chst9	1.22789e-123	0.406022	0.251	0.061	2.05978e-119
Pdzrn44	1.29663e-122	0.60963	0.596	0.279	2.17509e-118
Htr1f	7.69073e-121	0.579108	0.47	0.15	1.29012e-116
Tmem163	8.90674e-119	0.461475	0.336	0.07	1.4941e-114
Csmd22	2.2482e-118	0.557842	0.71	0.367	3.77136e-114
Brinp31	1.43803e-114	0.690761	0.639	0.27	2.41229e-110
Rbfox13	1.49539e-110	0.407891	1	0.995	2.50852e-106
Frmpd41	5.22073e-110	1.13538	0.825	0.758	8.75777e-106
Wdr17	7.36519e-110	0.491376	0.439	0.18	1.23551e-105
Igsf211	8.99852e-109	0.462321	0.449	0.14	1.5095e-104
Lhfpl31	1.20366e-95	0.561123	0.465	0.185	2.01914e-91
Cdh134	1.16067e-92	0.613039	0.738	0.459	1.94702e-88
Col23a13	1.49135e-90	0.347745	0.327	0.143	2.50174e-86
Arpp213	3.06632e-90	0.379397	0.837	0.583	5.14375e-86
Erc22	3.11488e-89	0.532739	0.905	0.778	5.22522e-85
Galnt10	1.08772e-87	0.367955	0.273	0.057	1.82465e-83
Osbpl10	2.50679e-87	0.409931	0.366	0.121	4.20513e-83
Mmp16	2.21372e-86	0.623483	0.728	0.472	3.71351e-82
Nrxn11	2.6097e-83	0.573436	0.989	0.982	4.37778e-79
Srcin1	6.91785e-83	0.511171	0.664	0.398	1.16047e-78
Kcnn3	1.37099e-81	0.293612	0.295	0.083	2.29984e-77
Galnt141	1.52231e-81	0.419315	0.442	0.248	2.55368e-77
Caln12	6.43629e-81	0.389147	0.595	0.37	1.07969e-76
AC124490.11	9.96843e-81	0.30681	0.292	0.082	1.6722e-76
Ptprg2	7.20692e-79	0.498211	0.727	0.477	1.20896e-74
Dlg21	5.15586e-76	0.343163	1	0.996	8.64895e-72
Spon12	1.60488e-75	0.34863	0.274	0.084	2.69219e-71
Zmiz1	2.77839e-74	0.321708	0.354	0.132	4.66075e-70
Phactr11	4.30617e-74	0.361762	0.958	0.838	7.22361e-70
AC129186.1	2.49012e-73	0.472649	0.504	0.256	4.17717e-69
Col6a11	2.2288e-72	0.314243	0.295	0.119	3.7388e-68
Prkce1	7.91339e-72	0.403154	0.837	0.648	1.32747e-67
Kalrn1	4.19612e-70	0.413502	0.899	0.778	7.03899e-66
Xylt13	1.65625e-69	0.374802	0.51	0.25	2.77836e-65
C130073E24Rik3	6.00017e-69	0.449191	0.565	0.325	1.00653e-64
Trank13	5.12563e-68	0.409553	0.734	0.485	8.59824e-64
Ssbp31	7.02163e-68	0.317188	0.386	0.154	1.17788e-63
Plcl1	7.82043e-68	0.328007	0.342	0.108	1.31188e-63
A830018L16Rik5	1.31764e-67	0.473701	0.747	0.486	2.21035e-63
Galnt181	3.0787e-67	0.44438	0.544	0.368	5.16452e-63
Prickle1	4.16136e-65	0.400263	0.66	0.419	6.98068e-61
Cdh18	6.22209e-64	0.72635	0.601	0.379	1.04376e-59
Nkain21	1.7045e-63	0.341443	0.987	0.932	2.8593e-59
Nin2	4.6682e-62	0.308732	0.428	0.212	7.83091e-58
Brinp2	2.04105e-60	0.344969	0.49	0.262	3.42387e-56
Syt16	6.47826e-60	0.354522	0.505	0.269	1.08673e-55
Miat3	1.43698e-59	0.371572	0.573	0.324	2.41054e-55
March14	3.62102e-59	0.268995	0.797	0.672	6.07426e-55
Pcdh151	1.76877e-58	0.501871	0.729	0.635	2.96711e-54
Shisa91	2.0416e-58	0.38491	0.637	0.424	3.42479e-54
D430041D05Rik	1.96054e-57	0.325711	0.569	0.352	3.28881e-53
Ly6h3	2.45081e-57	0.273976	0.401	0.196	4.11124e-53
Hs3st43	6.22202e-57	0.835675	0.617	0.452	1.04374e-52
Mctp11	7.61708e-57	0.438053	0.66	0.462	1.27777e-52
Chd33	3.41182e-55	0.297729	0.451	0.225	5.72334e-51
Sdk2	2.04853e-53	0.305338	0.355	0.119	3.4364e-49
Slc35f4	1.8922e-52	0.35492	0.489	0.276	3.17416e-48
Nfix2	2.56443e-52	0.265	0.369	0.185	4.30184e-48
Celf51	4.28932e-52	0.32313	0.496	0.26	7.19534e-48
Mpped13	3.87039e-49	0.296255	0.466	0.253	6.49259e-45
Bcl11b3	2.4623e-48	0.287203	0.335	0.131	4.13052e-44
Kcnab1	1.08347e-45	0.511671	0.563	0.455	1.81752e-41
Etl42	4.29639e-44	0.673028	0.868	0.781	7.2072e-40
Kcnip32	2.83167e-43	0.280375	0.303	0.135	4.75013e-39
Syt72	6.83692e-43	0.327245	0.538	0.307	1.14689e-38
Tle4	9.64358e-42	0.302843	0.28	0.103	1.61771e-37
Ano3	1.58644e-41	0.322742	0.431	0.222	2.66126e-37
Rbfox34	3.11353e-39	0.273246	0.686	0.515	5.22295e-35
Tshz3	1.33187e-38	0.269896	0.384	0.2	2.23421e-34
Gucy1a21	3.94834e-37	0.277511	0.534	0.344	6.62333e-33
Mgat4c4	1.79016e-36	0.389561	0.744	0.599	3.00299e-32
Tnik	6.34105e-35	0.276856	0.604	0.42	1.06371e-30
Slc1a2	1.00662e-34	0.328306	0.337	0.152	1.6886e-30
Cdh10	2.32482e-33	0.297379	0.465	0.292	3.89988e-29
Grid21	3.4318e-33	0.425532	0.673	0.629	5.75684e-29
Luzp23	1.58194e-31	0.319826	0.448	0.287	2.6537e-27
Pitpnc11	1.43054e-25	0.277282	0.325	0.187	2.39973e-21
Ntm4	1.23595e-24	0.304773	0.84	0.741	2.0733e-20
Matk4	1.63276e-24	0.272872	0.573	0.387	2.73895e-20
Il1rapl21	3.10435e-24	0.292841	0.602	0.466	5.20755e-20
Ahi16	4.99173e-23	0.277443	0.81	0.659	8.37363e-19
Ctnnd22	2.11753e-18	0.332778	0.904	0.853	3.55216e-14
Chsy3	5.70942e-14	0.292429	0.419	0.308	9.57755e-10

### Sheet: PNs #6
	p_val	avg_log2FC	pct.1	pct.2	p_val_adj
Kcnip42	2.73817e-113	0.653447	0.994	0.91	4.59328e-109
Ptprd4	1.92226e-107	0.78896	0.995	0.917	3.2246e-103
Celf26	2.324e-94	0.567388	0.998	0.961	3.89852e-90
Fam19a14	2.02969e-89	0.786122	0.585	0.247	3.40481e-85
Dab15	5.67004e-85	0.579559	0.937	0.81	9.51148e-81
2010300C02Rik3	1.18428e-78	0.462653	0.432	0.141	1.98663e-74
Slit34	9.62962e-76	0.529626	0.797	0.498	1.61537e-71
Camk2a2	1.05688e-74	0.504489	0.72	0.443	1.77292e-70
Rfx3	3.38435e-72	0.487719	0.497	0.22	5.67724e-68
Kalrn3	4.52173e-63	0.510488	0.918	0.78	7.58521e-59
Syt74	2.76993e-58	0.504749	0.632	0.308	4.64656e-54
Camk2n1	1.66782e-56	0.297432	0.274	0.067	2.79777e-52
Shank22	1.25365e-55	0.444862	0.659	0.376	2.103e-51
Lingo23	4.49846e-55	0.394689	0.925	0.79	7.54617e-51
Cacna1c4	3.34908e-50	0.45245	0.813	0.679	5.61809e-46
Pitpnm2	1.42884e-49	0.382994	0.443	0.21	2.39688e-45
Egfem12	1.43967e-49	0.4677	0.744	0.566	2.41505e-45
Nlgn13	3.29143e-48	0.338467	0.986	0.911	5.52138e-44
Col23a14	2.89498e-44	0.369892	0.343	0.146	4.85633e-40
Tiam11	3.28994e-43	0.355289	0.456	0.235	5.51888e-39
Auts2	1.60997e-42	0.310116	0.929	0.838	2.70072e-38
Nell23	2.50615e-40	0.357956	0.61	0.368	4.20406e-36
Grin2a6	4.04298e-40	0.391696	0.918	0.768	6.7821e-36
Cacna1e6	7.31014e-40	0.448187	0.752	0.508	1.22628e-35
Fstl4	9.39525e-39	0.349593	0.355	0.165	1.57605e-34
Atp2b43	1.84486e-38	0.337816	0.344	0.137	3.09475e-34
Ryr21	3.12903e-37	0.348822	0.808	0.638	5.24895e-33
Kcnip22	1.21564e-36	0.273753	0.307	0.111	2.03923e-32
Cdh12	1.15709e-35	0.333351	0.563	0.393	1.94102e-31
Rbfox36	2.05501e-33	0.359531	0.725	0.517	3.44727e-29
Grm71	4.69413e-32	0.282297	0.907	0.789	7.87439e-28
Arpp215	2.47133e-31	0.371151	0.794	0.588	4.14566e-27
Sez6l2	1.09867e-30	0.315729	0.505	0.303	1.84302e-26
Cux23	2.70991e-30	0.313703	0.357	0.202	4.54587e-26
Il1rapl14	1.01305e-29	0.323989	0.91	0.828	1.69939e-25
Nkain23	8.65925e-29	0.353741	0.98	0.933	1.45259e-24
Prkce3	1.28917e-26	0.352642	0.789	0.651	2.16259e-22
Tshz2	3.56645e-26	0.463467	0.431	0.341	5.98273e-22
Ly6h4	1.64007e-25	0.273031	0.396	0.199	2.75122e-21
Cacna2d12	2.32595e-25	0.29287	0.632	0.459	3.90178e-21
Trank15	3.53374e-25	0.322145	0.703	0.489	5.92785e-21
St6galnac32	2.09055e-24	0.300886	0.385	0.222	3.5069e-20
Ppfia21	8.36219e-24	0.302894	0.671	0.522	1.40276e-19
Tmem108	8.45683e-24	0.283401	0.484	0.301	1.41863e-19
Camk2b1	4.05912e-23	0.279687	0.465	0.286	6.80918e-19
Ppp3ca1	6.31487e-23	0.318477	0.722	0.618	1.05932e-18
Trpm32	3.41458e-21	0.395324	0.514	0.412	5.72797e-17
Rgs7	4.56942e-21	0.27842	0.671	0.531	7.6652e-17
Erc24	1.01038e-19	0.328476	0.869	0.781	1.69492e-15
Miat4	2.32691e-17	0.277708	0.533	0.329	3.90339e-13
Dgkh	8.56688e-16	0.264045	0.358	0.236	1.43709e-11
Nrg15	4.11956e-15	0.430493	0.873	0.727	6.91056e-11
Cadm22	1.09538e-14	0.293055	0.915	0.859	1.8375e-10
Zbtb203	1.73639e-08	0.266666	0.462	0.385	0.00029128

### Sheet: PNs #7
	p_val	avg_log2FC	pct.1	pct.2	p_val_adj
Col23a12	2.08986e-283	1.10314	0.711	0.138	3.50574e-279
Cntnap5a2	1.96429e-174	0.899592	0.827	0.418	3.29509e-170
Celf43	1.09629e-160	0.871448	0.943	0.708	1.83903e-156
A830018L16Rik4	2.88906e-145	0.82627	0.865	0.488	4.84639e-141
Prkag23	3.14017e-141	0.727337	0.765	0.304	5.26763e-137
Gm11639	1.92867e-140	0.500465	0.265	0.016	3.23534e-136
Kcnq32	1.3255e-131	0.777672	0.851	0.516	2.22352e-127
Kirrel34	2.22457e-120	0.966946	0.899	0.649	3.73172e-116
Etv11	1.80297e-113	0.485302	0.413	0.071	3.02448e-109
Pex5l3	7.31554e-107	0.704981	0.803	0.439	1.22718e-102
Celf24	3.66643e-105	0.663711	1	0.961	6.15044e-101
Pcdh15	8.89939e-101	0.804555	0.856	0.634	1.49287e-96
Nkain2	6.58671e-100	0.64074	1	0.932	1.10492e-95
Gm28928	8.17389e-99	0.784348	0.863	0.566	1.37117e-94
Ntng13	1.97051e-96	0.658217	0.731	0.273	3.30553e-92
Slit33	3.96247e-94	0.736637	0.848	0.498	6.64705e-90
Cacna1e3	1.47063e-92	0.67184	0.856	0.507	2.46698e-88
Fras1	4.92133e-91	0.446721	0.406	0.088	8.25552e-87
Nrg12	5.29249e-87	0.736091	0.957	0.725	8.87815e-83
A830036E02Rik	1.62004e-85	0.376051	0.293	0.042	2.71762e-81
Ncam22	2.43384e-84	0.637999	0.889	0.583	4.08277e-80
Fam19a13	1.54656e-83	0.755998	0.579	0.248	2.59436e-79
Cnih31	1.32304e-80	0.439428	0.411	0.107	2.2194e-76
Lrrc4c2	1.54375e-79	0.572594	0.979	0.909	2.58963e-75
St6galnac31	1.98649e-79	0.519704	0.56	0.219	3.33233e-75
Arpp212	2.7365e-78	0.610009	0.902	0.586	4.59047e-74
Lingo22	2.93405e-76	0.656861	0.94	0.79	4.92188e-72
Xylt12	4.09276e-75	0.521035	0.589	0.252	6.8656e-71
Ptprd1	4.57019e-75	0.570081	0.995	0.917	7.6665e-71
Rasgef1b	1.82535e-72	0.534397	0.647	0.285	3.06203e-68
Pde1a3	4.3932e-71	0.59331	0.834	0.541	7.36959e-67
Atp2b4	6.40588e-71	0.44586	0.455	0.135	1.07459e-66
Syt71	3.46891e-67	0.502936	0.658	0.308	5.8191e-63
6530403H02Rik2	2.94151e-65	0.588013	0.534	0.237	4.93438e-61
C1ql3	4.33599e-61	0.302535	0.252	0.044	7.27362e-57
Ahi15	1.34541e-60	0.485587	0.902	0.659	2.25693e-56
Rimbp21	8.46694e-60	0.487126	0.618	0.342	1.42033e-55
Nell21	9.99594e-58	0.492109	0.68	0.367	1.67682e-53
Ly6h2	1.61598e-56	0.432521	0.505	0.197	2.71081e-52
Ryr34	2.60806e-54	0.485456	0.74	0.409	4.37502e-50
Miat2	1.03059e-53	0.43954	0.647	0.327	1.72881e-49
Pde4a	2.70651e-53	0.42578	0.56	0.281	4.54017e-49
Pxdn2	1.63141e-52	0.383416	0.425	0.141	2.73668e-48
Galnt91	2.1971e-51	0.369922	0.392	0.143	3.68564e-47
Trank12	5.09586e-51	0.471122	0.774	0.488	8.54831e-47
Ntm3	2.63647e-49	0.476695	0.878	0.742	4.42268e-45
Atrnl11	3.70437e-47	0.434223	0.726	0.495	6.21407e-43
Plxna41	4.27002e-47	0.445817	0.716	0.487	7.16295e-43
Ak53	9.68438e-46	0.415447	0.56	0.276	1.62455e-41
B3galt1	1.30531e-45	0.464847	0.717	0.502	2.18966e-41
Rapgef5	4.80482e-44	0.364225	0.502	0.245	8.06008e-40
St6galnac53	1.03436e-43	0.436384	0.736	0.495	1.73514e-39
2010300C02Rik2	2.06295e-43	0.333678	0.406	0.142	3.46061e-39
Nin1	2.59133e-43	0.351272	0.464	0.214	4.34696e-39
Chd32	4.32917e-42	0.381077	0.485	0.227	7.26218e-38
Hivep31	5.51062e-42	0.381555	0.63	0.378	9.24406e-38
Rbfox33	1.03337e-40	0.42187	0.781	0.516	1.73348e-36
Slc20a1	1.10407e-40	0.338907	0.389	0.154	1.85207e-36
Grk3	1.54191e-40	0.347632	0.491	0.26	2.58656e-36
Tmem132d	1.68159e-40	0.39618	0.541	0.304	2.82087e-36
Smad3	1.01344e-39	0.304813	0.337	0.111	1.70004e-35
Shisa9	1.37906e-39	0.407943	0.661	0.426	2.31337e-35
Sez6	2.16223e-38	0.287267	0.342	0.126	3.62715e-34
Rreb13	4.30683e-38	0.40983	0.433	0.142	7.2247e-34
Bsn1	7.0288e-38	0.365941	0.615	0.343	1.17908e-33
Magi3	2.41459e-37	0.321445	0.473	0.22	4.05047e-33
Sv2b2	8.51398e-37	0.393503	0.596	0.327	1.42822e-32
Lrrc72	9.47725e-37	0.389467	0.904	0.773	1.58981e-32
Ssbp3	1.75019e-36	0.294727	0.382	0.158	2.93595e-32
Kif26b	1.77146e-36	0.27453	0.32	0.126	2.97162e-32
Cacna1g1	3.18747e-36	0.264187	0.301	0.098	5.34699e-32
Kcnq22	5.24606e-36	0.355312	0.603	0.357	8.80026e-32
Plekha6	1.2112e-34	0.295982	0.411	0.184	2.03179e-30
Zdhhc142	1.48514e-33	0.354394	0.509	0.289	2.49132e-29
Kcnq1ot1	2.1562e-33	0.34675	0.866	0.729	3.61703e-29
Large11	5.18903e-33	0.353406	0.8	0.656	8.7046e-29
Slc17a73	1.00396e-32	0.31908	0.394	0.165	1.68414e-28
Fam155a4	1.56763e-31	0.326688	0.983	0.942	2.62969e-27
Pfkp	8.97553e-31	0.282805	0.478	0.253	1.50565e-26
AC149090.11	1.70563e-29	0.34371	0.622	0.422	2.86119e-25
Hs6st33	1.3174e-28	0.368824	0.909	0.725	2.20994e-24
Akap132	4.15067e-28	0.316633	0.481	0.215	6.96275e-24
Arl151	1.96873e-27	0.306186	0.568	0.347	3.30254e-23
March13	1.99451e-27	0.377519	0.866	0.672	3.34579e-23
Gucy1a2	2.25724e-27	0.304351	0.57	0.347	3.78652e-23
Igsf21	2.97206e-27	0.269132	0.353	0.146	4.98563e-23
Cdh133	6.90408e-26	0.295247	0.647	0.466	1.15816e-21
Matk3	3.27918e-25	0.311393	0.615	0.389	5.50082e-21
Epha5	4.88252e-25	0.285833	0.724	0.53	8.19044e-21
Mpped12	6.17934e-25	0.269007	0.467	0.256	1.03658e-20
Ldlrad4	1.13678e-24	0.28565	0.44	0.249	1.90694e-20
Prkcg3	3.00877e-24	0.292811	0.567	0.315	5.04722e-20
Trim21	4.95311e-24	0.284426	0.572	0.397	8.30884e-20
Mical3	1.30154e-23	0.267302	0.553	0.357	2.18333e-19
Pdzrn43	2.70211e-23	0.295618	0.483	0.286	4.53278e-19
Csmd3	2.20371e-22	0.307382	0.873	0.733	3.69673e-18
Unc80	2.75138e-22	0.293382	0.741	0.58	4.61544e-18
Caln11	7.69431e-22	0.279522	0.589	0.374	1.29072e-17
Dok6	3.30521e-21	0.278159	0.608	0.43	5.54449e-17
Gls2	4.32538e-21	0.275352	0.695	0.485	7.25583e-17
Luc7l31	2.17461e-20	0.310671	0.699	0.541	3.64791e-16
Shank21	6.04506e-20	0.271283	0.594	0.378	1.01406e-15
Grm8	2.01909e-19	0.308199	0.567	0.372	3.38702e-15
Fam189a11	4.75211e-19	0.27216	0.606	0.412	7.97167e-15
Rgs61	5.45883e-16	0.267413	0.591	0.397	9.15719e-12
Dgkb3	2.00102e-13	0.272267	0.745	0.585	3.35671e-09

### Sheet: PNs #8
	p_val	avg_log2FC	pct.1	pct.2	p_val_adj
Adamtsl11	1.89124e-215	0.932494	0.616	0.125	3.17256e-211
Cacna1e1	1.22724e-104	0.73717	0.847	0.507	2.05869e-100
Opcml1	8.73628e-78	0.618041	0.985	0.968	1.46551e-73
A830018L16Rik3	2.52196e-75	0.647527	0.793	0.49	4.23059e-71
Slit31	5.2834e-68	0.665644	0.76	0.5	8.8629e-64
Mdga1	1.04764e-67	0.324892	0.257	0.038	1.75741e-63
Prkag21	5.79685e-65	0.524182	0.624	0.307	9.72422e-61
Slit11	5.96676e-63	0.4541	0.505	0.184	1.00092e-58
6530403H02Rik1	1.92544e-59	0.573251	0.518	0.238	3.22992e-55
Cdh132	5.07039e-54	0.581615	0.723	0.464	8.50558e-50
4930578G10Rik1	2.0828e-51	0.496254	0.566	0.28	3.4939e-47
Epha62	3.00388e-51	0.548886	0.885	0.768	5.039e-47
Ryr2	4.29661e-51	0.516589	0.806	0.638	7.20756e-47
Celf22	9.55009e-51	0.461294	0.989	0.961	1.60203e-46
5730522E02Rik1	1.78953e-50	0.481049	0.726	0.46	3.00193e-46
Fam155a2	2.76088e-50	0.434582	0.983	0.942	4.63137e-46
Trank11	5.38282e-48	0.459214	0.784	0.488	9.02968e-44
Gabra21	1.00266e-46	0.469388	0.609	0.392	1.68197e-42
Ntng21	2.20638e-46	0.355257	0.354	0.11	3.7012e-42
Alcam1	2.31001e-44	0.453305	0.575	0.34	3.87505e-40
Atp2b11	4.58534e-43	0.412258	0.685	0.399	7.69191e-39
Rnf1121	1.46934e-40	0.399914	0.529	0.199	2.46482e-36
Cacnb21	1.50417e-40	0.465838	0.708	0.501	2.52325e-36
Slc24a4	8.56049e-40	0.304524	0.307	0.099	1.43602e-35
Gm21631	1.67531e-39	0.350442	0.439	0.186	2.81033e-35
Prkcg1	3.34437e-38	0.398526	0.577	0.315	5.61019e-34
Kirrel33	7.18022e-38	0.593115	0.788	0.651	1.20448e-33
Arpp211	1.85973e-37	0.420856	0.829	0.588	3.1197e-33
Cntnap5b1	7.88223e-37	0.442668	0.486	0.291	1.32224e-32
Slc17a71	2.79991e-36	0.338693	0.41	0.165	4.69685e-32
Slc24a2	6.04691e-36	0.439176	0.67	0.481	1.01437e-31
Grin2a4	5.06194e-35	0.432923	0.903	0.769	8.4914e-31
Kalrn	3.35186e-34	0.394813	0.898	0.78	5.62275e-30
Rbfox31	4.85288e-34	0.390955	0.764	0.517	8.1407e-30
Camk2a	1.75251e-33	0.366083	0.682	0.445	2.93983e-29
Dscaml15	2.25532e-33	0.383547	0.754	0.505	3.7833e-29
Baiap2	2.48622e-33	0.302966	0.33	0.125	4.17064e-29
Ptprk	6.15447e-33	0.388264	0.499	0.306	1.03241e-28
Khdrbs2	8.67427e-33	0.400351	0.715	0.489	1.45511e-28
Nnat1	4.26286e-32	0.32333	0.371	0.151	7.15095e-28
Arhgef251	5.23514e-32	0.304588	0.382	0.157	8.78195e-28
Sv2b1	7.36602e-31	0.362416	0.551	0.329	1.23565e-26
Dmd	1.32091e-30	0.365831	0.849	0.667	2.21583e-26
Ksr11	1.33496e-30	0.303636	0.363	0.17	2.2394e-26
2010300C02Rik1	3.85583e-29	0.280915	0.348	0.144	6.46815e-25
Ptprd	1.13426e-28	0.370379	0.981	0.917	1.90273e-24
Matk1	2.64618e-28	0.345774	0.631	0.389	4.43896e-24
St6galnac51	5.15e-28	0.343196	0.7	0.496	8.63913e-24
Ankrd33b	9.21438e-28	0.269984	0.3	0.121	1.54571e-23
Caln1	6.93022e-27	0.325073	0.59	0.374	1.16254e-22
Pex5l1	3.62312e-26	0.369027	0.633	0.443	6.07778e-22
Tenm42	9.24033e-26	0.356907	0.831	0.721	1.55006e-21
Adcy9	3.69772e-25	0.296231	0.495	0.308	6.20293e-21
Atrnl1	2.66723e-24	0.327773	0.657	0.497	4.47428e-20
Ppp3ca	3.67721e-24	0.309166	0.791	0.618	6.16852e-20
Camta11	1.82402e-23	0.329382	0.693	0.534	3.05979e-19
Gria22	2.67435e-23	0.308976	0.89	0.757	4.48623e-19
Ndst3	3.54389e-23	0.26825	0.294	0.147	5.94488e-19
Ryr32	7.61031e-23	0.343965	0.615	0.412	1.27663e-18
Lrrc71	1.07915e-22	0.284025	0.907	0.773	1.81027e-18
Chd3	2.0965e-22	0.271582	0.428	0.229	3.51689e-18
Kcnma1	6.58124e-22	0.279328	0.931	0.846	1.104e-17
Ahi13	7.80452e-22	0.29663	0.847	0.66	1.30921e-17
Msra	2.39046e-21	0.295695	0.596	0.426	4.01e-17
St6galnac3	6.47898e-21	0.2741	0.402	0.223	1.08685e-16
Cacna1c3	1.0321e-20	0.326099	0.793	0.68	1.73135e-16
Dock91	1.50107e-20	0.266263	0.523	0.329	2.51804e-16
Cnksr2	7.54213e-20	0.264233	0.557	0.386	1.26519e-15
Ak51	8.93809e-20	0.272445	0.464	0.278	1.49937e-15
Hs6st32	5.4622e-19	0.465314	0.76	0.728	9.16283e-15
Dpyd1	1.421e-18	0.264209	0.376	0.218	2.38372e-14
Prkce	1.60092e-18	0.278909	0.793	0.652	2.68554e-14
Dab13	2.21804e-18	0.274305	0.914	0.811	3.72077e-14
Pde1a2	1.44603e-17	0.302273	0.728	0.543	2.42572e-13
Spock1	4.47442e-17	0.276479	0.598	0.441	7.50583e-13
Pdzrn42	4.49458e-17	0.321772	0.417	0.287	7.53966e-13
Asic22	4.6997e-15	0.342763	0.927	0.871	7.88374e-11
Hs3st41	1.06605e-14	0.480645	0.536	0.456	1.7883e-10
Erc21	3.59065e-13	0.273467	0.842	0.782	6.02332e-09
Dcc1	1.73015e-12	0.33511	0.76	0.724	2.90233e-08
Fam19a11	8.6872e-10	0.374891	0.33	0.253	1.45728e-05

### Sheet: PNs #9
	p_val	avg_log2FC	pct.1	pct.2	p_val_adj
Rreb12	0	1.56784	0.791	0.138	2.98993e-304
Fibcd1	3.29069e-167	0.520371	0.381	0.013	5.52014e-163
Ppfibp1	2.58412e-160	0.545183	0.428	0.026	4.33486e-156
Fbln2	1.94455e-140	0.536897	0.408	0.028	3.26199e-136
Fam19a12	1.32759e-121	1.04346	0.677	0.248	2.22703e-117
Ptpru1	9.97185e-121	0.569512	0.479	0.072	1.67278e-116
Arhgef28	1.03743e-119	0.633626	0.548	0.103	1.74029e-115
Adam12	6.3026e-113	0.535083	0.359	0.044	1.05726e-108
Spon11	1.44692e-103	0.581855	0.454	0.085	2.42721e-99
Foxp1	8.10122e-102	0.658285	0.595	0.192	1.35898e-97
Csmd21	1.52167e-93	0.725355	0.746	0.373	2.55261e-89
Chrd	9.25467e-92	0.440459	0.401	0.057	1.55247e-87
Pxdn1	1.36749e-90	0.603743	0.566	0.141	2.29396e-86
Celf42	5.21925e-90	0.769355	0.924	0.709	8.7553e-86
Slc9a2	1.32262e-89	0.362223	0.301	0.027	2.2187e-85
Tnr2	8.36369e-78	0.674159	0.806	0.505	1.40301e-73
Galnt9	4.32561e-71	0.498981	0.472	0.143	7.25621e-67
Ust	2.51397e-69	0.480329	0.443	0.113	4.21719e-65
Gria23	2.4305e-65	0.608143	0.933	0.757	4.07716e-61
Kcnq21	9.23632e-65	0.520822	0.71	0.357	1.54939e-60
Mast31	2.63405e-63	0.450702	0.423	0.1	4.41862e-59
Celf23	9.2048e-63	0.640691	0.996	0.961	1.54411e-58
Hs3st42	4.01686e-59	0.563816	0.762	0.453	6.73828e-55
Crtac1	8.10352e-57	0.44577	0.477	0.166	1.35937e-52
Tanc1	2.83272e-56	0.315983	0.287	0.049	4.75189e-52
Me3	1.53814e-55	0.472723	0.635	0.296	2.58022e-51
Prkag22	2.83945e-55	0.557976	0.655	0.308	4.76318e-51
St6galnac52	1.59713e-54	0.588233	0.771	0.496	2.67918e-50
Ahi14	2.10126e-54	0.488597	0.906	0.66	3.52486e-50
Runx2	3.05987e-54	0.417899	0.437	0.153	5.13294e-50
Atp2b12	3.01882e-53	0.560201	0.739	0.399	5.06407e-49
Stum	5.47135e-53	0.327144	0.303	0.054	9.17819e-49
Adam111	2.34699e-52	0.393274	0.408	0.113	3.93708e-48
Traip	1.23903e-51	0.343721	0.323	0.076	2.07847e-47
Klhl3	4.72684e-50	0.433788	0.499	0.183	7.92927e-46
Zfp462	1.06016e-49	0.409797	0.468	0.17	1.77842e-45
Ptprg1	9.70813e-49	0.49899	0.737	0.482	1.62854e-44
Ksr12	1.30633e-47	0.418979	0.445	0.17	2.19137e-43
Cnih3	4.1294e-47	0.366402	0.372	0.109	6.92707e-43
Slit21	1.20266e-44	0.488224	0.648	0.38	2.01747e-40
Gpc5	1.80028e-44	0.46084	0.403	0.123	3.01997e-40
Gabra5	4.48753e-44	0.370415	0.363	0.115	7.52783e-40
Tenm12	5.6561e-44	0.429504	0.78	0.534	9.48811e-40
Zbtb202	2.04092e-43	0.602797	0.746	0.381	3.42365e-39
Slc17a72	5.33399e-43	0.413457	0.465	0.165	8.94776e-39
Bcl11b2	6.95014e-43	0.35392	0.39	0.134	1.16589e-38
Nrg11	5.56309e-42	0.55246	0.906	0.727	9.33208e-38
Ly6h1	9.4842e-42	0.453902	0.499	0.199	1.59098e-37
Kcnip31	1.72397e-41	0.372146	0.403	0.136	2.89196e-37
Iqgap2	2.65826e-41	0.397325	0.434	0.169	4.45923e-37
Chd31	2.224e-40	0.407559	0.543	0.228	3.73076e-36
Etv1	3.78437e-40	0.318038	0.305	0.074	6.34828e-36
Miat1	6.21928e-40	0.440024	0.621	0.329	1.04328e-35
Ak52	1.26472e-38	0.469636	0.581	0.277	2.12157e-34
Son1	3.5465e-38	0.419132	0.726	0.468	5.94925e-34
Zdhhc141	4.02661e-38	0.438893	0.59	0.288	6.75464e-34
Brd9	7.58328e-38	0.340302	0.401	0.154	1.2721e-33
Fgfr2	2.64558e-37	0.339773	0.37	0.14	4.43797e-33
Adamtsl12	2.6477e-37	0.345549	0.379	0.13	4.44152e-33
Cacna1g	8.59785e-36	0.319355	0.336	0.099	1.44229e-31
Camk41	5.99492e-35	0.40025	0.501	0.247	1.00565e-30
Arl15	3.83087e-34	0.430748	0.608	0.347	6.42628e-30
AC124490.1	5.65622e-34	0.285588	0.287	0.086	9.48831e-30
Dlgap12	7.76434e-34	0.301251	0.996	0.976	1.30247e-29
Kcnq31	1.41244e-33	0.474611	0.731	0.52	2.36937e-29
Ncam21	1.76719e-33	0.502949	0.822	0.586	2.96446e-29
Adcy21	6.61076e-33	0.327113	0.465	0.229	1.10895e-28
Bicc1	1.76393e-32	0.266756	0.258	0.067	2.95899e-28
Ildr2	2.40683e-32	0.309875	0.376	0.139	4.03746e-28
Cpne61	4.53838e-32	0.352748	0.412	0.14	7.61313e-28
Nav21	1.09175e-31	0.407068	0.829	0.623	1.83141e-27
Mpped11	1.48647e-30	0.347124	0.512	0.257	2.49356e-26
Rbfox32	1.829e-30	0.446941	0.773	0.517	3.06814e-26
Cacnb22	9.12374e-30	0.428936	0.744	0.501	1.53051e-25
Slit32	7.15662e-29	0.541815	0.8	0.5	1.20052e-24
Nin	1.13003e-28	0.321934	0.457	0.215	1.89562e-24
Akap131	1.37124e-28	0.39049	0.526	0.216	2.30025e-24
Slc24a32	6.57377e-28	0.344211	0.579	0.332	1.10275e-23
Gpi11	1.09427e-27	0.316118	0.425	0.216	1.83564e-23
Xylt11	1.20898e-27	0.330835	0.514	0.255	2.02807e-23
Hivep3	7.40582e-27	0.384489	0.577	0.38	1.24233e-22
Mical2	2.53271e-26	0.322356	0.461	0.225	4.24863e-22
Sphkap1	2.96554e-26	0.324814	0.425	0.196	4.97469e-22
Slc2a132	3.25886e-26	0.390751	0.59	0.395	5.46674e-22
Gria15	1.06625e-25	0.321192	0.96	0.884	1.78863e-21
Zfp804a	2.36636e-25	0.27628	0.49	0.307	3.96957e-21
Lrrn2	1.77667e-24	0.284018	0.363	0.157	2.98036e-20
Shank2	2.50413e-24	0.380845	0.635	0.378	4.20068e-20
Lingo1	2.51849e-24	0.294019	0.383	0.156	4.22477e-20
Cadps21	1.3404e-23	0.286431	0.423	0.173	2.24851e-19
Grin2b	1.81954e-23	0.367919	0.884	0.811	3.05227e-19
Dscaml16	2.6436e-23	0.359553	0.735	0.506	4.43463e-19
Msra1	9.86509e-23	0.361738	0.65	0.426	1.65487e-18
4930578G10Rik2	1.24797e-21	0.286364	0.481	0.282	2.09348e-17
Cttnbp2	1.89092e-21	0.326637	0.61	0.395	3.17201e-17
Arid1b	3.1597e-21	0.280598	0.494	0.275	5.30039e-17
Snph1	3.93952e-21	0.263974	0.454	0.262	6.60854e-17
Grik41	4.461e-21	0.287317	0.414	0.2	7.48332e-17
Itga81	1.3649e-20	0.270271	0.305	0.119	2.28962e-16
Ralyl1	2.87076e-20	0.301227	0.791	0.654	4.8157e-16
Fam155a3	1.06084e-19	0.281705	0.982	0.942	1.77957e-15
Prkcg2	1.08278e-19	0.336938	0.561	0.316	1.81636e-15
Camk2a1	1.26467e-19	0.361467	0.682	0.446	2.12148e-15
Cacna1e2	1.76926e-19	0.360942	0.764	0.51	2.96793e-15
Nell2	2.65613e-19	0.358481	0.612	0.369	4.45565e-15
Sfswap1	9.08843e-19	0.266216	0.474	0.249	1.52458e-14
Rnf1122	1.00548e-18	0.290518	0.459	0.202	1.6867e-14
Eml51	2.84487e-18	0.294677	0.572	0.349	4.77226e-14
Dpyd2	4.5878e-18	0.296814	0.434	0.217	7.69604e-14
Nfib2	7.60159e-18	0.32336	0.595	0.391	1.27517e-13
Fry	8.38254e-18	0.30455	0.595	0.383	1.40617e-13
Srrm23	8.59912e-18	0.269371	0.853	0.724	1.4425e-13
Ryr33	1.32796e-17	0.295093	0.695	0.411	2.22766e-13
Celf5	2.83708e-17	0.263395	0.448	0.266	4.75921e-13
Matk2	4.00412e-17	0.269798	0.604	0.39	6.71691e-13
Apba22	5.79299e-17	0.301059	0.726	0.527	9.71773e-13
Luc7l3	2.24179e-16	0.311277	0.722	0.542	3.76061e-12
Dgkb2	1.02331e-15	0.350975	0.795	0.585	1.7166e-11
Grin2a5	1.96197e-15	0.347222	0.902	0.77	3.2912e-11
Nwd21	2.81579e-15	0.271541	0.374	0.184	4.72349e-11
Pex5l2	3.17735e-14	0.348905	0.637	0.443	5.33e-10
Gls1	5.8348e-14	0.291835	0.668	0.487	9.78787e-10
Negr13	9.31251e-14	0.264976	0.895	0.79	1.56217e-09
Nlgn12	1.29475e-11	0.289823	0.984	0.912	2.17195e-07
Dab14	1.96673e-10	0.265278	0.92	0.811	3.29919e-06
