## Supplementary Information Table 2 for "Dopaminoceptive D1 and D2 neurons in ventral hippocampus arbitrate approach and avoidance in anxiety"

### Sheet: Cajal-Retzius cells
	p_val	avg_log2FC	pct.1	pct.2	p_val_adj
Reln	4.8946e-41	-1.8351	0.644	0.978	8.21068e-37
Clstn2	1.45294e-42	-1.72392	0.517	0.967	2.43731e-38
Kcnb2	2.22283e-39	-1.54277	0.506	0.967	3.7288e-35
Fat3	1.82441e-30	-1.38918	0.379	0.905	3.06045e-26
Car10	1.09652e-31	-1.25671	0.402	0.916	1.83941e-27
Hs6st3	4.68774e-34	-1.24889	0.552	0.964	7.86368e-30
Nav2	1.53508e-23	-1.1752	0.678	0.931	2.5751e-19
Msi2	1.83336e-23	-1.10583	0.391	0.855	3.07546e-19
Maml3	1.55093e-20	-1.10384	0.333	0.811	2.60168e-16
Kcnq5	3.69443e-29	-1.08851	0.506	0.953	6.19741e-25
Trp73	4.18347e-29	-1.08159	0	0.589	7.01777e-25
Lingo2	2.20431e-27	-1.05675	0.667	0.975	3.69772e-23
Zbtb20	2.31646e-25	-1.02388	0.287	0.836	3.88586e-21
Pdzd2	3.53777e-19	-0.983512	0.207	0.695	5.93461e-15
Cdh4	9.36542e-20	-0.97074	0.276	0.775	1.57105e-15
Cacna2d1	7.88963e-22	-0.960869	0.391	0.858	1.32349e-17
Thsd7b	9.21556e-18	-0.922767	0.31	0.785	1.54591e-13
Gm32647	4.29072e-22	-0.894783	0.264	0.793	7.19769e-18
Kcnip4	1.39299e-21	-0.877412	0.862	0.989	2.33673e-17
Dscaml1	4.8783e-16	-0.863628	0.483	0.855	8.18335e-12
Auts2	9.00488e-19	-0.826876	0.701	0.96	1.51057e-14
Lsamp	2.44328e-32	-0.810254	1	1	4.09861e-28
Dcc	9.15792e-17	-0.808688	0.575	0.92	1.53624e-12
Ndnf	4.25344e-20	-0.761768	0.023	0.502	7.13515e-16
Tshz2	2.27813e-15	-0.755613	0.126	0.556	3.82156e-11
Ank3	1.08338e-15	-0.738943	0.77	0.975	1.81737e-11
Kcnh7	3.77961e-13	-0.729931	0.69	0.931	6.34029e-09
Cep112	3.23438e-15	-0.722659	0.23	0.68	5.42567e-11
Cacna2d2	8.74187e-15	-0.718167	0.172	0.622	1.46645e-10
B3galt1	9.82386e-11	-0.705864	0.494	0.8	1.64795e-06
Robo2	1.17131e-09	-0.700555	0.598	0.825	1.96487e-05
Gm29683	1.18285e-15	-0.690153	0.034	0.44	1.98424e-11
Slc24a3	4.29815e-11	-0.679348	0.276	0.618	7.21015e-07
Fam189a1	3.43739e-12	-0.674075	0.276	0.662	5.76622e-08
March1	8.34399e-11	-0.652424	0.529	0.825	1.3997e-06
Tmem163	1.59671e-10	-0.6516	0.276	0.618	2.67849e-06
Nfib	5.58972e-11	-0.648408	0.391	0.742	9.37676e-07
Ebf3	6.20033e-18	-0.648256	0	0.4	1.04011e-13
Grm7	2.57758e-11	-0.644905	0.563	0.858	4.32389e-07
5730522E02Rik	1.25996e-12	-0.634432	0.264	0.687	2.11359e-08
Dach1	1.59899e-11	-0.633295	0.172	0.538	2.68231e-07
Utrn	5.42706e-10	-0.632209	0.391	0.705	9.1039e-06
Srgap3	4.33737e-10	-0.613416	0.414	0.731	7.27594e-06
Plekha7	4.08344e-12	-0.596666	0.126	0.516	6.84997e-08
Cacna1c	4.21704e-10	-0.593701	0.494	0.822	7.07409e-06
Fndc3b	2.65326e-13	-0.584416	0.08	0.491	4.45085e-09
Tenm4	2.17479e-09	-0.573193	0.586	0.844	3.64821e-05
Ntng2	1.66394e-14	-0.567826	0.023	0.396	2.79126e-10
Lncpint	8.3941e-09	-0.565888	0.46	0.724	0.000140811
Gucy1a2	1.51795e-09	-0.55926	0.253	0.578	2.54636e-05
Nfia	2.23586e-11	-0.556312	0.161	0.571	3.75066e-07
5330417C22Rik	7.2852e-11	-0.554669	0.126	0.476	1.22209e-06
Rbms1	3.48084e-09	-0.553524	0.103	0.411	5.83911e-05
Maml2	5.76473e-11	-0.539328	0.092	0.444	9.67033e-07
Nkain3	2.14111e-08	-0.531967	0.379	0.698	0.000359171
Nfix	1.42085e-12	-0.531816	0.069	0.44	2.38347e-08
Hs3st5	3.07474e-07	-0.529292	0.184	0.444	0.00515787
Cntnap2	1.75585e-08	-0.525632	0.954	0.996	0.000294544
Rora	2.15913e-08	-0.524665	0.425	0.764	0.000362194
Fmn1	4.06289e-10	-0.524378	0.115	0.444	6.8155e-06
Dync1i1	1.4831e-08	-0.51355	0.31	0.633	0.000248791
Eml5	1.65766e-08	-0.500478	0.184	0.502	0.000278073
Ncoa1	4.13652e-07	-0.493461	0.299	0.578	0.00693901
Tenm2	8.24675e-12	-0.491217	0.977	0.996	1.38339e-07
Chd7	1.41514e-09	-0.489817	0.115	0.444	2.37391e-05
Dnm3	8.88965e-09	-0.482152	0.287	0.625	0.000149124
Igf1r	3.00626e-08	-0.468522	0.126	0.418	0.0005043
Bcl11a	6.96148e-07	-0.467206	0.345	0.593	0.0116779
Pcdh7	4.66048e-07	-0.465401	0.471	0.72	0.00781795
Ralgps2	5.38502e-08	-0.455133	0.126	0.415	0.000903337
Upp2	1.50634e-08	-0.450939	0.184	0.513	0.000252688
Zeb1	5.939e-07	-0.445855	0.207	0.48	0.00996267
Eln	3.10925e-09	-0.439191	0.034	0.316	5.21576e-05
Aff2	2.47134e-07	-0.435415	0.161	0.436	0.00414567
Edil3	8.53274e-07	-0.435356	0.253	0.527	0.0143137
Khdrbs2	8.12774e-07	-0.433838	0.345	0.633	0.0136343
Nlgn1	4.88276e-08	-0.43245	0.874	0.964	0.000819083
Dapk1	4.24923e-07	-0.416154	0.149	0.422	0.00712809
Fam155a	2.83723e-08	-0.413847	0.931	0.996	0.000475946
Gabra2	3.69275e-07	-0.410705	0.184	0.462	0.00619458
Ust	1.25049e-06	-0.403159	0.126	0.385	0.0209769
Ppp2r2c	2.29957e-06	-0.40232	0.218	0.469	0.0385752
Pde4b	2.11401e-06	-0.400767	0.172	0.433	0.0354625
Smyd3	2.22361e-06	-0.39906	0.264	0.531	0.0373011
Ablim1	7.39413e-07	-0.389867	0.276	0.585	0.0124036
Magi3	2.6153e-06	-0.386724	0.126	0.356	0.0438716
Gfra1	9.07958e-07	-0.37713	0.08	0.324	0.015231
Pcsk2	2.55127e-06	-0.363962	0.149	0.415	0.0427976
Tnfrsf21	1.60964e-07	-0.355597	0.034	0.258	0.00270017
Zfp608	9.75248e-07	-0.354302	0.115	0.375	0.0163598
Neo1	1.90181e-06	-0.350883	0.103	0.338	0.0319029
Tead1	4.24577e-08	-0.343703	0.023	0.251	0.000712228
Sema6a	3.51452e-07	-0.339656	0.069	0.313	0.00589561
Ptprf	2.38354e-09	-0.339656	0.011	0.255	3.99838e-05
Gtdc1	1.98736e-06	-0.335894	0.103	0.342	0.033338
March4	3.71873e-07	-0.315408	0.034	0.251	0.00623817
Mir124a-1hg	1.19514e-06	0.402363	0.46	0.218	0.0200485
Col25a1	2.12594e-06	0.407957	0.368	0.167	0.0356627
Arhgap26	3.55084e-08	0.422098	0.77	0.407	0.000595653
Col19a1	1.15088e-08	0.425879	0.448	0.145	0.00019306
Pde4d	1.18302e-06	0.45871	0.862	0.72	0.0198451
Peg3	1.03409e-06	0.45871	0.517	0.28	0.0173468
Adgrb3	6.18801e-08	0.459562	0.966	0.909	0.00103804
Trank1	1.48346e-07	0.460046	0.402	0.164	0.00248851
Ahi1	1.80735e-06	0.4743	0.598	0.375	0.0303182
Lrp1b	2.06001e-07	0.474332	0.931	0.825	0.00345567
Malat1	1.79141e-13	0.498033	1	1	3.00509e-09
Fgf12	8.44393e-08	0.512523	0.954	0.865	0.00141647
Gabrg3	1.33361e-06	0.514087	0.77	0.578	0.0223713
Sntg1	4.27297e-08	0.533896	0.828	0.662	0.000716791
Hs3st4	1.11234e-06	0.543621	0.529	0.313	0.0186595
Kcnc2	1.30474e-07	0.553745	0.851	0.782	0.0021887
Ctnnd2	1.15833e-09	0.557025	0.943	0.778	1.94309e-05
Il1rapl1	1.50847e-07	0.569196	0.897	0.847	0.00253046
Frmd5	5.0303e-10	0.616572	0.713	0.418	8.43833e-06
Nrxn3	9.39706e-17	0.634896	1	0.985	1.57636e-12
Cdh18	2.79493e-09	0.63843	0.609	0.345	4.68849e-05
Pclo	5.9144e-10	0.643135	0.805	0.575	9.92141e-06
Gm28928	2.36441e-11	0.713725	0.736	0.513	3.96629e-07
Dlgap1	1.25017e-14	0.764858	0.977	0.862	2.09715e-10
Grip1	2.00101e-14	0.775295	0.954	0.858	3.3567e-10
Dlgap2	3.05178e-19	0.810986	0.943	0.713	5.11936e-15
Nxph1	2.21795e-13	0.836791	0.805	0.593	3.72061e-09
Frmpd4	9.90424e-13	0.855536	0.862	0.647	1.66144e-08
Galntl6	2.07752e-13	0.863352	0.897	0.851	3.48504e-09
Meg3	4.10277e-47	0.986362	1	1	6.8824e-43
Etl4	8.04081e-33	1.28408	0.943	0.56	1.34885e-28
Erbb4	4.39733e-33	1.29164	0.966	0.887	7.37653e-29
Gm42418	6.72363e-56	2.33805	1	0.844	1.12789e-51

### Sheet: Astrocytes
	p_val	avg_log2FC	pct.1	pct.2	p_val_adj
Gpc5	8.63233e-07	-1.93998	0.333	0.701	0.0144807
Atp1a2	3.71596e-08	-1.62645	0.083	0.655	0.000623353
Gm3764	2.3026e-08	-1.09622	0	0.54	0.000386261
Rora	1.12725e-06	-1.08955	0.542	0.92	0.0189096
Ptprz1	6.59697e-08	-1.07559	0.042	0.598	0.00110664
Nlgn1	1.56111e-10	-1.01649	0.833	1	2.61876e-06
Lsamp	3.42575e-09	-0.963952	0.958	1	5.74669e-05
Kcnip4	3.85094e-07	-0.915488	0.958	0.977	0.00645995
Slc1a3	5.55443e-07	-0.896907	0	0.46	0.00931756
March1	2.42249e-06	-0.872961	0.417	0.839	0.0406372
Rgs20	8.49122e-07	-0.823843	0	0.448	0.014244
Nrxn1	6.20437e-07	-0.740384	0.958	1	0.0104078
Pcdh9	1.66361e-07	-0.713344	0.958	1	0.00279071
Anxa3	1.4114e-06	0.5025	0.292	0	0.0236763
Ehd4	2.1011e-07	0.544321	0.333	0	0.0035246
Fgd5	5.14856e-07	0.608003	0.375	0.011	0.00863671
Ptpn14	1.35978e-06	0.614055	0.417	0.034	0.0228104
Lama3	3.76855e-07	0.630175	0.417	0.023	0.00632174
Tek	4.49411e-07	0.646477	0.375	0.011	0.00753886
Eng	2.98665e-08	0.662965	0.375	0	0.000501011
Smad6	1.4114e-06	0.662965	0.292	0	0.0236763
Eogt	2.29266e-07	0.688056	0.458	0.034	0.00384594
Fbln5	1.4114e-06	0.70044	0.292	0	0.0236763
Acer2	1.4114e-06	0.807355	0.292	0	0.0236763
Flt1	2.0744e-06	0.857981	0.333	0.011	0.034798
Myo1d	5.64159e-09	0.90581	0.5	0.023	9.46377e-05
Adgrl4	2.10111e-07	0.906891	0.333	0	0.0035246
Pcmtd1	4.5247e-08	0.915696	0.625	0.126	0.000759018
Malat1	2.07154e-11	1.01068	1	1	3.475e-07
Cfh	4.22309e-07	1.11017	0.375	0.023	0.00708424
Sgms1	1.62257e-06	1.32455	0.583	0.253	0.0272187
Ptprg	5.32312e-07	1.36277	0.792	0.46	0.00892954
Heg1	1.26483e-08	1.38225	0.458	0.023	0.000212175
Eln	2.61855e-08	1.48601	0.417	0.011	0.000439262
Ptprb	2.61402e-10	1.7561	0.5	0.011	4.38501e-06
Ptprm	3.65644e-09	1.95164	0.875	0.54	6.13367e-05
Mecom	3.20034e-08	2.19902	0.417	0.023	0.000536856
Arl15	1.44038e-07	2.88923	0.583	0.471	0.00241623

### Sheet: Trilaminar INs
	p_val	avg_log2FC	pct.1	pct.2	p_val_adj
Asic2	1.4408e-11	-1.01936	0.948	1	2.41695e-07
Ptpro	2.87056e-07	-0.683868	0.293	0.687	0.00481536
Lingo2	2.63653e-07	-0.564363	0.81	0.957	0.00442278
Gm32647	1.97412e-06	-0.495092	0.207	0.583	0.0331159
Sema3e	2.03889e-06	-0.339301	0.017	0.278	0.0342023
Cntnap4	2.84299e-06	0.440875	0.431	0.122	0.0476911
Malat1	4.42328e-07	0.499095	1	1	0.00742004
Frmpd4	4.00715e-07	0.614221	0.793	0.478	0.006722
Il1rapl1	1.05498e-06	0.694217	0.793	0.539	0.0176973
Erbb4	3.36832e-10	0.770538	1	0.896	5.65035e-06
Gm42418	6.59268e-14	1.3102	0.983	0.983	1.10592e-09

### Sheet: CCK+ R-LM border INs
	p_val	avg_log2FC	pct.1	pct.2	p_val_adj
Tenm2	3.83077e-93	-0.836476	0.96	0.991	6.42612e-89
Reln	6.80555e-50	-0.795188	0.311	0.655	1.14163e-45
Prkca	1.29662e-39	-0.794216	0.319	0.579	2.17508e-35
C130073E24Rik	4.41637e-36	-0.790466	0.522	0.726	7.40847e-32
Tenm3	1.75242e-35	-0.748759	0.715	0.841	2.93969e-31
Kirrel3	4.10758e-36	-0.727478	0.471	0.714	6.89047e-32
Gm32647	6.16e-63	-0.662522	0.194	0.566	1.03334e-58
Kcnip4	1.01924e-47	-0.640058	0.727	0.888	1.70978e-43
Asic2	3.64174e-45	-0.597737	0.813	0.938	6.10901e-41
Cpne4	7.08887e-42	-0.583402	0.2	0.511	1.18916e-37
Nlgn1	5.91258e-51	-0.579571	0.806	0.941	9.91836e-47
Spock1	3.10209e-34	-0.563375	0.337	0.602	5.20376e-30
Kcnmb2	7.92072e-20	-0.518835	0.45	0.603	1.3287e-15
Celf2	8.72979e-31	-0.51686	0.816	0.907	1.46442e-26
Pde3a	2.41304e-42	-0.516777	0.111	0.407	4.04788e-38
Apba1	1.53347e-27	-0.501719	0.601	0.777	2.5724e-23
Col19a1	3.0323e-25	-0.497629	0.672	0.814	5.08669e-21
Cadm1	6.08474e-28	-0.492361	0.629	0.792	1.02071e-23
Negr1	7.16501e-23	-0.478052	0.744	0.86	1.20193e-18
Lingo2	1.04955e-32	-0.471794	0.699	0.872	1.76062e-28
Grip1	8.93154e-14	-0.464888	0.997	0.991	1.49827e-09
mt-Co3	3.4245e-33	-0.46402	0.259	0.533	5.74459e-29
Grik1	1.46973e-20	-0.450201	0.624	0.756	2.46547e-16
Dcc	1.69231e-29	-0.442465	0.568	0.774	2.83885e-25
March1	3.18589e-25	-0.440145	0.342	0.547	5.34433e-21
Rgs12	7.68494e-30	-0.436511	0.276	0.547	1.28915e-25
Dgkg	7.05384e-26	-0.419188	0.38	0.601	1.18328e-21
Cacna2d3	7.14373e-25	-0.416164	0.683	0.831	1.19836e-20
Grin2a	5.88415e-16	-0.409353	0.557	0.693	9.87065e-12
Gm45323	1.37768e-23	-0.390827	0.173	0.368	2.31106e-19
Unc5c	1.91969e-22	-0.388546	0.525	0.709	3.22028e-18
Ppp2r2b	4.15196e-19	-0.368189	0.515	0.683	6.96491e-15
Grm7	1.40776e-15	-0.368093	0.518	0.652	2.36152e-11
Ntng1	1.72568e-12	-0.358279	0.338	0.521	2.89483e-08
Clstn2	1.15663e-18	-0.357966	0.296	0.491	1.94024e-14
Tenm1	2.20739e-10	-0.357146	0.524	0.623	3.7029e-06
Klhl29	8.41996e-16	-0.35098	0.414	0.582	1.41245e-11
Unc5d	6.939e-17	-0.345024	0.643	0.791	1.16402e-12
Csmd1	7.05497e-23	-0.338373	0.987	0.996	1.18347e-18
Car10	4.14467e-20	-0.337365	0.275	0.49	6.95268e-16
Hdac9	4.33499e-16	-0.337358	0.466	0.638	7.27194e-12
Ptprz1	6.13152e-19	-0.334298	0.252	0.445	1.02856e-14
Nell1	5.40934e-19	-0.33225	0.279	0.482	9.07416e-15
Vsnl1	2.88989e-16	-0.331724	0.258	0.428	4.84779e-12
mt-Atp6	1.2695e-24	-0.327648	0.132	0.345	2.12959e-20
Gm45341	6.01096e-20	-0.321866	0.135	0.31	1.00834e-15
Dab1	2.51874e-14	-0.312984	0.784	0.868	4.22519e-10
Nrg3	3.70555e-20	-0.307705	0.978	0.992	6.21606e-16
Csmd3	2.15566e-14	-0.305844	0.678	0.806	3.61611e-10
Nxpe4	5.54585e-18	-0.304042	0.177	0.355	9.30316e-14
Syt1	1.3794e-20	-0.301988	0.951	0.98	2.31395e-16
Tshz2	1.85164e-19	-0.293542	0.109	0.275	3.10612e-15
Slit3	6.53391e-18	-0.291522	0.171	0.35	1.09606e-13
Grin2b	2.01488e-14	-0.285328	0.767	0.872	3.37995e-10
Sgcd	4.45569e-11	-0.283788	0.718	0.816	7.47443e-07
Ncam2	4.80002e-10	-0.282327	0.447	0.575	8.05203e-06
Sgcz	2.06543e-09	-0.281973	0.655	0.739	3.46476e-05
Usp29	3.96369e-10	-0.274655	0.555	0.664	6.6491e-06
Nkain3	1.64935e-14	-0.271349	0.319	0.493	2.76679e-10
Pde4b	4.46041e-16	-0.2709	0.187	0.353	7.48234e-12
Macrod2	4.45012e-12	-0.269465	0.694	0.788	7.46508e-08
Zfp608	3.09306e-14	-0.266624	0.295	0.46	5.18861e-10
5730522E02Rik	6.40569e-15	-0.266451	0.213	0.374	1.07456e-10
Syt6	6.87717e-10	-0.26594	0.207	0.338	1.15365e-05
Rbms3	1.34791e-10	-0.265048	0.613	0.729	2.26112e-06
Sdk2	6.97236e-17	0.27302	0.298	0.132	1.16961e-12
Frmpd4	1.3862e-12	0.273622	0.787	0.658	2.32534e-08
Sfxn1	9.41915e-25	0.27684	0.266	0.083	1.58006e-20
Sez6	1.1573e-20	0.280341	0.272	0.102	1.94137e-16
Ctnnd2	4.29631e-13	0.2841	0.875	0.787	7.20705e-09
Tnik	1.15926e-14	0.288442	0.485	0.321	1.94467e-10
Cdh18	4.11902e-21	0.288969	0.44	0.216	6.90965e-17
Sntg1	1.06659e-10	0.289504	0.902	0.856	1.78921e-06
Gpr158	2.06465e-10	0.29277	0.741	0.644	3.46346e-06
Nkain2	3.91211e-10	0.292869	0.951	0.935	6.56256e-06
Egfem1	5.67428e-10	0.306998	0.725	0.634	9.5186e-06
Adarb2	5.43066e-16	0.307952	0.999	0.993	9.10992e-12
Galntl6	2.27942e-12	0.313869	0.904	0.852	3.82373e-08
Dlx1as	3.51189e-15	0.318236	0.553	0.378	5.89119e-11
Astn2	1.13346e-18	0.318813	0.574	0.387	1.90137e-14
Syne1	4.99626e-12	0.334919	0.918	0.865	8.38122e-08
Col25a1	1.62529e-16	0.349298	0.787	0.612	2.72642e-12
Hs3st4	1.908e-22	0.351852	0.443	0.236	3.20067e-18
Dlx6os1	1.41632e-15	0.381215	0.612	0.476	2.37588e-11
Zfp385b	6.17682e-21	0.387199	0.609	0.423	1.03616e-16
Shisa9	6.09704e-23	0.406173	0.565	0.353	1.02278e-18
Nxph1	2.77428e-23	0.407388	0.649	0.458	4.65385e-19
Kcnip1	2.19372e-25	0.419059	0.622	0.381	3.67996e-21
Phf20l1	1.59063e-19	0.425457	0.649	0.501	2.66829e-15
Frem1	1.23117e-30	0.427727	0.433	0.145	2.06529e-26
Brinp3	4.98921e-35	0.469267	0.519	0.229	8.36941e-31
Cntnap2	5.9158e-32	0.477163	0.974	0.925	9.92375e-28
Sh3rf3	1.49063e-30	0.50292	0.633	0.393	2.50054e-26
Gm28928	5.70989e-37	0.504383	0.622	0.347	9.57834e-33
Erbb4	1.6063e-64	0.613259	0.991	0.946	2.69458e-60
Pclo	1.16134e-44	0.73738	0.941	0.887	1.94815e-40
Malat1	5.32949e-151	0.796667	1	1	8.94023e-147
Gm42418	4.87239e-129	1.27077	1	0.979	8.17343e-125

### Sheet: CCK+ CGE-NGF INs
	p_val	avg_log2FC	pct.1	pct.2	p_val_adj
Reln	1.14909e-50	-1.34277	0.49	0.806	1.92759e-46
Lingo2	1.53762e-73	-0.951066	0.662	0.954	2.57936e-69
Phactr1	4.88183e-56	-0.844657	0.777	0.963	8.18926e-52
Kctd16	2.24432e-45	-0.792169	0.547	0.878	3.76484e-41
Asic2	3.09575e-45	-0.785804	0.76	0.944	5.19312e-41
Dscaml1	6.18338e-40	-0.779823	0.618	0.874	1.03726e-35
Kcnip4	3.71752e-48	-0.723394	0.828	0.973	6.23615e-44
Ptprm	5.23824e-26	-0.672424	0.645	0.842	8.78716e-22
Cntn5	2.58034e-21	-0.668717	0.858	0.936	4.32852e-17
Gm32647	8.17456e-37	-0.63818	0.203	0.587	1.37128e-32
Kit	1.58906e-47	-0.627192	0.098	0.539	2.66564e-43
Dab1	3.29448e-33	-0.596505	0.858	0.966	5.52648e-29
Alk	5.9406e-19	-0.573945	0.51	0.716	9.96536e-15
Egfr	2.53918e-33	-0.573572	0.155	0.508	4.25948e-29
Kcnq5	9.52739e-27	-0.55	0.554	0.805	1.59822e-22
Egfem1	2.19448e-24	-0.530389	0.642	0.868	3.68125e-20
5730522E02Rik	1.00286e-29	-0.529784	0.267	0.608	1.68231e-25
Gabbr2	1.59843e-24	-0.528072	0.544	0.802	2.68137e-20
Robo1	1.64399e-21	-0.524412	0.672	0.862	2.75779e-17
Hs6st3	3.38598e-20	-0.498307	0.446	0.698	5.67999e-16
Rims1	1.32521e-17	-0.477629	0.801	0.908	2.22304e-13
Celf2	1.7596e-23	-0.476418	0.878	0.971	2.95174e-19
March1	4.92586e-19	-0.467665	0.361	0.619	8.26313e-15
Sema5a	6.0824e-25	-0.465461	0.149	0.445	1.02032e-20
Sema6a	1.55452e-26	-0.450563	0.084	0.379	2.60771e-22
Parm1	1.05593e-25	-0.444302	0.071	0.355	1.77131e-21
Nlgn1	1.95628e-21	-0.44012	0.902	0.971	3.28166e-17
Fgf13	1.3404e-12	-0.422986	0.726	0.863	2.24852e-08
Grin2a	1.5616e-13	-0.410529	0.868	0.95	2.61958e-09
Dcc	6.10805e-13	-0.404156	0.527	0.702	1.02463e-08
Rapgef4	1.47757e-15	-0.403298	0.439	0.661	2.47862e-11
Nyap2	4.99738e-15	-0.402633	0.459	0.693	8.38311e-11
Sv2c	1.78011e-19	-0.397989	0.128	0.398	2.98613e-15
Spock1	1.66694e-13	-0.39301	0.402	0.606	2.79629e-09
mt-Co3	5.71997e-16	-0.390435	0.203	0.454	9.59525e-12
Pip5k1b	2.16843e-17	-0.380574	0.23	0.504	3.63754e-13
Nfix	2.3797e-19	-0.375588	0.179	0.456	3.99195e-15
Auts2	2.06303e-17	-0.375465	0.858	0.949	3.46074e-13
Apba1	4.96224e-13	-0.372298	0.52	0.712	8.32415e-09
Grik1	1.59098e-06	-0.366602	0.797	0.859	0.0266887
Zmat4	4.73053e-12	-0.363687	0.635	0.803	7.93546e-08
Bcl11a	7.11321e-17	-0.358721	0.179	0.427	1.19324e-12
Ncam2	1.15665e-13	-0.355632	0.466	0.668	1.94028e-09
Rimbp2	1.01387e-13	-0.355568	0.422	0.651	1.70077e-09
Dlc1	5.76661e-09	-0.353228	0.51	0.661	9.67348e-05
Ncald	3.60184e-12	-0.353167	0.395	0.596	6.04209e-08
Ndnf	1.99238e-25	-0.352766	0.024	0.264	3.34221e-21
Adra1a	8.18521e-14	-0.351394	0.193	0.427	1.37307e-09
Pde4b	4.37487e-16	-0.35072	0.155	0.392	7.33885e-12
Bach2	5.204e-13	-0.347855	0.314	0.52	8.72971e-09
Mpped1	1.37706e-15	-0.345673	0.233	0.487	2.31002e-11
Ccser1	7.33573e-12	-0.344793	0.72	0.853	1.23057e-07
Mctp1	2.03966e-11	-0.343879	0.544	0.714	3.42152e-07
Thrb	3.60587e-10	-0.342292	0.53	0.685	6.04885e-06
Robo2	1.45198e-10	-0.340627	0.456	0.642	2.4357e-06
Dner	1.90153e-10	-0.334574	0.503	0.668	3.18982e-06
Nav2	2.92127e-11	-0.333767	0.723	0.861	4.90044e-07
Ptprg	2.9021e-09	-0.333542	0.547	0.688	4.86827e-05
Nmnat2	4.26464e-14	-0.333254	0.24	0.466	7.15394e-10
Celf4	3.00106e-12	-0.329416	0.74	0.87	5.03429e-08
Kcnd2	3.27748e-11	-0.325912	0.682	0.825	5.49797e-07
Cacnb2	1.45721e-11	-0.324725	0.493	0.679	2.44447e-07
Dlx6os1	1.74402e-09	-0.322435	0.307	0.485	2.92559e-05
Cep112	5.08644e-16	-0.32104	0.111	0.339	8.53251e-12
Sema3e	9.62089e-18	-0.315923	0.068	0.284	1.6139e-13
Pld5	3.69444e-13	-0.315528	0.172	0.402	6.19743e-09
Zbtb16	2.78367e-10	-0.311998	0.5	0.667	4.6696e-06
Rbfox3	4.24991e-10	-0.308695	0.605	0.766	7.12923e-06
Kcnd3	4.69018e-11	-0.308079	0.466	0.669	7.86777e-07
Nkain3	3.38407e-08	-0.306279	0.446	0.595	0.000567677
Mgll	2.29823e-11	-0.304662	0.247	0.452	3.85527e-07
Nfib	2.11237e-10	-0.299852	0.443	0.64	3.5435e-06
Cacna1c	8.81299e-10	-0.299672	0.632	0.776	1.47838e-05
Grm7	3.60137e-08	-0.298577	0.615	0.742	0.000604129
Gm3764	1.15609e-10	-0.296264	0.385	0.579	1.93934e-06
C530008M17Rik	2.07073e-11	-0.291724	0.301	0.532	3.47366e-07
Slit3	2.42557e-11	-0.290809	0.152	0.335	4.0689e-07
Spock3	6.27354e-10	-0.290361	0.375	0.559	1.05239e-05
Gad2	1.97442e-10	-0.287437	0.314	0.519	3.31209e-06
Cdh20	2.57334e-14	-0.286779	0.108	0.323	4.31678e-10
Necab1	1.69856e-14	-0.286383	0.122	0.343	2.84934e-10
Dlx1as	1.33633e-09	-0.281404	0.25	0.438	2.2417e-05
Dnajc6	9.35853e-11	-0.280871	0.267	0.461	1.56989e-06
Maml3	1.84328e-11	-0.280302	0.118	0.307	3.09211e-07
Csmd3	2.28997e-11	-0.279973	0.672	0.847	3.84142e-07
Gabra2	2.67108e-12	-0.279733	0.152	0.356	4.48074e-08
B3galt1	3.94635e-08	-0.275999	0.402	0.544	0.000662
Zbtb20	1.83557e-10	-0.274073	0.22	0.405	3.07918e-06
Luzp2	3.7841e-07	-0.273365	0.328	0.474	0.00634782
Adcy8	3.17307e-13	-0.273356	0.139	0.352	5.32283e-09
Kcnn2	6.99586e-10	-0.272936	0.28	0.458	1.17356e-05
Tox3	9.07311e-11	-0.268626	0.172	0.361	1.52201e-06
Nav3	6.37223e-09	-0.268308	0.787	0.885	0.000106894
Nrxn3	8.33736e-09	0.263638	0.993	0.991	0.000139859
Synpr	3.33945e-08	0.275114	0.324	0.185	0.000560193
4930578G10Rik	3.67902e-13	0.283065	0.264	0.1	6.17156e-09
Mir124a-1hg	8.04349e-11	0.289063	0.561	0.371	1.3493e-06
Pclo	3.88084e-09	0.296429	0.76	0.633	6.5101e-05
Slc44a5	6.72414e-16	0.314897	0.368	0.161	1.12797e-11
Fam155a	1.27489e-09	0.318902	0.922	0.889	2.13863e-05
Ints6l	4.8242e-13	0.319644	0.365	0.184	8.0926e-09
Plxdc2	3.26905e-14	0.325092	0.375	0.183	5.48384e-10
Hs3st4	3.49637e-15	0.356968	0.537	0.306	5.86515e-11
Brinp3	2.01311e-21	0.384196	0.378	0.135	3.377e-17
Fgf12	3.35729e-16	0.388822	0.892	0.742	5.63186e-12
Etl4	6.0424e-13	0.390497	0.797	0.65	1.01361e-08
Gm28928	2.47199e-16	0.399702	0.615	0.396	4.14677e-12
Cdh18	1.26243e-18	0.400324	0.483	0.244	2.11772e-14
Col25a1	1.89316e-21	0.42121	0.365	0.143	3.17577e-17
Tenm3	5.09704e-17	0.423259	0.706	0.476	8.55028e-13
Cntnap4	7.72538e-28	0.486836	0.493	0.209	1.29593e-23
Gria1	5.39004e-18	0.488667	0.912	0.798	9.04179e-14
Ntm	1.98713e-19	0.512592	0.672	0.46	3.33342e-15
Meg3	7.37535e-78	0.515552	1	1	1.23722e-73
Lrrtm4	3.31461e-25	0.538127	0.983	0.928	5.56025e-21
Sgcz	1.26251e-17	0.560671	0.889	0.795	2.11786e-13
Zfp804b	8.3059e-25	0.568786	0.669	0.355	1.39331e-20
Kcnc2	1.44369e-25	0.571966	0.75	0.529	2.42179e-21
Pcdh15	2.45009e-22	0.572828	0.696	0.485	4.11003e-18
Galntl6	1.76551e-34	0.603923	0.993	0.947	2.96165e-30
Gabrg3	2.96032e-32	0.639384	0.926	0.7	4.96593e-28
Tenm1	2.07948e-34	0.724055	0.736	0.47	3.48832e-30
Pde4d	8.22867e-46	0.846298	0.909	0.711	1.38036e-41
Malat1	5.46548e-114	0.945417	1	1	9.16834e-110
Gm42418	2.03894e-77	1.19734	1	0.948	3.42033e-73

### Sheet: CCK+ Ivy & MGE-NGF INs
	p_val	avg_log2FC	pct.1	pct.2	p_val_adj
Kcnip4	2.9914e-30	-0.901306	0.716	0.898	5.01807e-26
Ptprt	4.88017e-21	-0.830705	0.752	0.921	8.18649e-17
Kirrel3	2.28827e-18	-0.765326	0.609	0.87	3.83857e-14
Gm32647	4.4614e-26	-0.717227	0.223	0.609	7.48399e-22
Lingo2	1.87983e-16	-0.556912	0.575	0.791	3.15341e-12
Grin2a	5.15885e-11	-0.533074	0.749	0.902	8.65398e-07
Celf2	8.406e-16	-0.515106	0.859	0.953	1.41011e-11
Grik1	2.03197e-10	-0.514557	0.793	0.87	3.40863e-06
Asic2	2.94069e-13	-0.51282	0.609	0.8	4.93301e-09
Tenm2	2.06435e-22	-0.501698	0.995	1	3.46295e-18
Galnt14	4.23056e-14	-0.500987	0.317	0.623	7.09676e-10
Nlgn1	1.47331e-20	-0.498816	0.916	0.995	2.47148e-16
Lrrtm4	1.47919e-12	-0.49595	0.977	0.986	2.48134e-08
mt-Co3	1.76154e-18	-0.491028	0.235	0.609	2.95499e-14
Auts2	1.4161e-13	-0.466783	0.893	0.944	2.3755e-09
Tmem132b	1.40264e-11	-0.464597	0.414	0.665	2.35293e-07
March1	3.1162e-11	-0.459476	0.284	0.507	5.22743e-07
Phactr1	2.84682e-11	-0.455657	0.673	0.865	4.77555e-07
Egfem1	1.00053e-09	-0.449229	0.463	0.665	1.6784e-05
Zfp536	6.99792e-08	-0.433026	0.841	0.898	0.0011739
Cacna2d1	1.61876e-07	-0.432472	0.598	0.772	0.00271547
Pde10a	1.93197e-06	-0.406753	0.864	0.898	0.0324088
Galntl6	3.67217e-08	-0.40399	1	0.995	0.000616006
Tenm4	7.9291e-08	-0.403833	0.673	0.805	0.00133011
Gad1	6.54319e-09	-0.4034	0.453	0.623	0.000109762
Tcf4	1.80701e-12	-0.402886	0.895	0.986	3.03127e-08
Adamtsl1	2.47469e-11	-0.401821	0.133	0.367	4.15129e-07
Nrg1	7.07773e-08	-0.399322	0.565	0.735	0.00118729
Grm7	1.25441e-07	-0.395275	0.545	0.674	0.00210427
Dscaml1	1.43289e-09	-0.388489	0.568	0.786	2.40368e-05
Kcnq5	1.15855e-08	-0.385337	0.494	0.656	0.000194347
Tenm3	7.6185e-08	-0.381426	0.688	0.8	0.001278
Reln	1.19674e-08	-0.374696	0.274	0.493	0.000200753
Atxn1	8.25622e-07	-0.372243	0.609	0.74	0.0138498
Ctif	2.86513e-11	-0.368685	0.302	0.563	4.80626e-07
Sorcs3	3.30297e-09	-0.360332	0.261	0.465	5.54073e-05
Col25a1	2.19145e-06	-0.359811	0.468	0.647	0.0367616
Ppp3ca	8.09852e-09	-0.3581	0.501	0.688	0.000135853
Negr1	1.71594e-07	-0.356791	0.803	0.898	0.00287848
Dcc	9.5807e-07	-0.35408	0.463	0.605	0.0160716
Tshz2	2.94139e-13	-0.33649	0.072	0.293	4.93418e-09
Syt1	3.21102e-09	-0.333219	0.949	0.986	5.38648e-05
Snap25	1.26928e-09	-0.331819	0.442	0.712	2.12922e-05
Car10	1.20436e-08	-0.328394	0.217	0.414	0.000202031
Slc6a1	2.76499e-07	-0.319389	0.524	0.693	0.00463827
Ptprd	1.1594e-08	-0.318141	0.962	0.986	0.000194489
mt-Co2	3.27211e-09	-0.314395	0.169	0.381	5.48896e-05
Dgkb	2.88606e-06	-0.312	0.586	0.721	0.0484137
mt-Atp6	6.3301e-09	-0.311744	0.151	0.358	0.000106187
Slit3	1.21699e-08	-0.310084	0.166	0.367	0.00020415
Rgs6	1.23318e-06	-0.306782	0.202	0.381	0.0206866
Grm8	1.72208e-09	-0.306628	0.13	0.33	2.88878e-05
Zmat4	2.92299e-06	-0.30258	0.731	0.865	0.0490332
Pard3b	1.92212e-09	-0.301875	0.136	0.33	3.22435e-05
Sh3rf1	6.5554e-09	-0.300806	0.174	0.386	0.000109967
Nedd4l	1.63486e-06	-0.299896	0.389	0.572	0.0274247
Zbtb20	7.96518e-08	-0.296248	0.164	0.353	0.00133616
Nos1	1.9196e-08	-0.293989	0.113	0.302	0.000322012
Rasgrf2	1.13571e-07	-0.291596	0.269	0.493	0.00190515
Plxdc2	2.25896e-06	-0.288692	0.506	0.684	0.0378941
Lsamp	6.52512e-14	-0.285508	1	1	1.09459e-09
Arid5b	8.19636e-08	-0.280897	0.197	0.391	0.00137494
Sv2b	6.8094e-09	-0.276206	0.107	0.284	0.000114228
Rbfox3	1.66083e-06	-0.275502	0.368	0.586	0.0278605
Nrp2	7.3443e-07	-0.274886	0.215	0.381	0.0123201
Syn2	2.41707e-06	-0.269197	0.404	0.586	0.0405463
Bach2	1.30816e-06	-0.268311	0.307	0.484	0.0219443
C130073E24Rik	2.94736e-06	-0.267116	0.417	0.609	0.049442
Gabrb3	6.0331e-07	-0.264386	0.465	0.684	0.0101205
Cemip	1.58814e-07	0.274159	0.358	0.163	0.0026641
Syne1	2.18444e-06	0.296626	0.737	0.553	0.0366439
Htr1f	1.77307e-09	0.311901	0.263	0.079	2.97433e-05
Gria3	4.49584e-07	0.327123	0.501	0.312	0.00754177
Xkr4	6.22519e-07	0.329539	0.923	0.87	0.0104428
Hs3st4	3.66244e-08	0.357434	0.496	0.298	0.000614374
Cdh18	5.7665e-12	0.372335	0.44	0.186	9.6733e-08
Il1rapl1	3.76208e-09	0.372546	0.893	0.763	6.31089e-05
Gm28928	1.67129e-07	0.383905	0.555	0.391	0.00280359
Zfp804a	6.04248e-09	0.387947	0.412	0.205	0.000101363
Inpp4b	1.65583e-08	0.401064	0.43	0.237	0.000277766
Etl4	1.37335e-10	0.407717	0.731	0.488	2.30379e-06
Kcnc2	9.57547e-10	0.410404	0.831	0.674	1.60629e-05
Meg3	2.16173e-31	0.414442	1	1	3.6263e-27
Fgf12	1.09506e-09	0.417116	0.859	0.74	1.83696e-05
Sdk1	6.70955e-07	0.419743	0.381	0.233	0.0112553
Erbb4	8.40772e-22	0.474139	1	0.991	1.41039e-17
Cntnap5b	7.82702e-08	0.548322	0.391	0.256	0.00131298
Sntg1	1.05802e-11	0.661566	0.877	0.772	1.77483e-07
Cntnap2	7.30503e-22	0.702061	0.982	0.958	1.22542e-17
Thsd7a	3.49899e-14	0.738619	0.419	0.181	5.86955e-10
Malat1	5.1543e-61	0.813597	1	1	8.64635e-57
Gm42418	4.29054e-47	1.16616	0.997	0.953	7.19737e-43

### Sheet: SST+NPY- INs #1 (O-Bi)
	p_val	avg_log2FC	pct.1	pct.2	p_val_adj
Kcnip4	0	-1.13883	0.922	0.999	0
Hs6st3	0	-1.10851	0.622	0.957	0
Gm32647	0	-1.10623	0.346	0.876	0
Lingo2	7.68601e-296	-1.02445	0.709	0.964	1.28933e-291
March1	1.85154e-227	-0.893458	0.52	0.891	3.10596e-223
Grm7	2.13335e-214	-0.844069	0.732	0.953	3.57869e-210
Nlgn1	8.31606e-254	-0.780868	0.932	0.996	1.39502e-249
Clstn2	3.55677e-149	-0.701456	0.485	0.821	5.96649e-145
Tshz2	3.96884e-167	-0.696806	0.157	0.592	6.65773e-163
Dcc	1.14333e-152	-0.684948	0.695	0.926	1.91793e-148
Pcdh7	8.03913e-139	-0.665695	0.535	0.838	1.34856e-134
Slit3	5.85236e-143	-0.64816	0.245	0.64	9.81734e-139
Celf2	7.38722e-221	-0.635965	0.972	0.999	1.23921e-216
Auts2	3.85506e-136	-0.628823	0.793	0.95	6.46686e-132
Kcnq5	3.88553e-122	-0.617676	0.573	0.848	6.51797e-118
Zbtb20	4.28888e-118	-0.594386	0.267	0.626	7.1946e-114
Dgkb	2.58095e-113	-0.588497	0.422	0.746	4.32955e-109
Tenm2	5.95336e-264	-0.582523	1	1	9.98676e-260
Car10	1.83113e-106	-0.578373	0.434	0.742	3.07172e-102
Khdrbs2	3.43038e-108	-0.568943	0.355	0.686	5.75446e-104
Arpp21	5.43297e-109	-0.56873	0.392	0.726	9.11381e-105
Sgcd	1.61982e-99	-0.560438	0.665	0.876	2.71724e-95
Pde4b	4.4323e-106	-0.546291	0.222	0.56	7.43518e-102
Asic2	2.18082e-113	-0.545961	0.871	0.974	3.65833e-109
Egfem1	1.28591e-94	-0.544749	0.523	0.787	2.15711e-90
Grm8	7.83758e-103	-0.540771	0.246	0.576	1.31475e-98
Rgs6	9.61445e-98	-0.516364	0.245	0.567	1.61282e-93
Kctd16	1.99743e-87	-0.516029	0.511	0.779	3.35068e-83
Cacna2d3	9.31569e-84	-0.510303	0.599	0.824	1.56271e-79
Gabra2	2.15736e-94	-0.510217	0.228	0.547	3.61897e-90
Kcnd2	5.17667e-91	-0.510168	0.816	0.941	8.68386e-87
Grin2a	1.65311e-82	-0.504807	0.68	0.867	2.77309e-78
Kirrel3	2.94028e-82	-0.494861	0.584	0.82	4.93231e-78
Prkg1	3.19442e-74	-0.479891	0.524	0.76	5.35865e-70
Kcnb2	1.01291e-75	-0.471994	0.433	0.699	1.69916e-71
5730522E02Rik	1.39723e-76	-0.467443	0.345	0.632	2.34385e-72
Ncam2	1.00832e-68	-0.449476	0.581	0.8	1.69146e-64
Nell2	3.50673e-78	-0.437838	0.214	0.506	5.88254e-74
Hdac9	4.38025e-65	-0.437337	0.449	0.686	7.34787e-61
Pex5l	1.68457e-68	-0.433359	0.313	0.588	2.82587e-64
Macrod2	2.71026e-66	-0.423793	0.799	0.92	4.54646e-62
Phactr1	6.36669e-65	-0.417503	0.82	0.932	1.06801e-60
Trps1	5.63869e-61	-0.416915	0.303	0.55	9.45889e-57
Sorcs3	9.48752e-59	-0.403647	0.341	0.584	1.59153e-54
Nkain2	1.73571e-75	-0.403425	0.937	0.984	2.91166e-71
Csmd1	1.07147e-119	-0.402414	0.997	0.999	1.79739e-115
Reln	8.46528e-61	-0.399331	0.243	0.491	1.42005e-56
Sv2b	6.7998e-68	-0.398227	0.181	0.443	1.14067e-63
Fam19a1	1.02683e-69	-0.393801	0.158	0.432	1.7225e-65
Cacna2d1	1.81315e-56	-0.391301	0.356	0.6	3.04157e-52
Pcsk2	4.9996e-59	-0.379676	0.215	0.464	8.38682e-55
Rasgef1b	3.07476e-66	-0.373468	0.134	0.381	5.15792e-62
Dmd	4.32236e-47	-0.370818	0.611	0.787	7.25076e-43
Dab1	1.88191e-52	-0.368191	0.807	0.926	3.15691e-48
Cacna1e	1.44531e-49	-0.367521	0.335	0.562	2.42451e-45
Rtl4	7.45102e-50	-0.361159	0.225	0.445	1.24991e-45
Ntng1	1.08807e-55	-0.351014	0.175	0.419	1.82523e-51
Nell1	6.076e-43	-0.346331	0.353	0.561	1.01925e-38
Rasgrf1	4.6929e-44	-0.34403	0.334	0.542	7.87234e-40
Tenm4	1.9544e-42	-0.341102	0.615	0.788	3.2785e-38
Ldb2	1.09467e-49	-0.341056	0.215	0.442	1.8363e-45
Cacna1c	2.2604e-43	-0.340534	0.53	0.725	3.79183e-39
Cntnap5b	1.86004e-45	-0.336024	0.226	0.437	3.12021e-41
Ntrk3	7.30886e-40	-0.333235	0.63	0.79	1.22606e-35
Shisa6	4.60127e-39	-0.331984	0.384	0.572	7.71862e-35
Galnt13	3.05919e-47	-0.33169	0.201	0.415	5.13179e-43
Meis2	4.36788e-79	-0.330741	0.032	0.252	7.32712e-75
Ptprk	5.88264e-48	-0.329597	0.18	0.396	9.86812e-44
Ryr3	1.03957e-42	-0.329219	0.278	0.486	1.74388e-38
Nfib	2.22585e-39	-0.327747	0.307	0.507	3.73387e-35
Cpne4	3.90972e-49	-0.323347	0.175	0.393	6.55856e-45
Csmd3	1.19641e-39	-0.322095	0.722	0.861	2.00697e-35
Ppp3ca	5.50299e-38	-0.319717	0.531	0.71	9.23127e-34
Trpm3	5.61968e-37	-0.318931	0.385	0.574	9.42702e-33
Akt3	3.18486e-35	-0.312933	0.398	0.578	5.34259e-31
Cdk14	2.98221e-38	-0.312075	0.314	0.519	5.00266e-34
Cnksr2	1.92817e-36	-0.310331	0.343	0.539	3.23451e-32
Cdh12	1.1071e-35	-0.309572	0.353	0.546	1.85716e-31
Ryr2	7.54981e-33	-0.301735	0.49	0.657	1.26648e-28
Caln1	1.21143e-37	-0.299049	0.277	0.472	2.03217e-33
Fgf14	2.36164e-49	-0.297823	0.982	0.992	3.96164e-45
Lrrc7	3.9678e-36	-0.297791	0.709	0.848	6.65598e-32
Dpyd	2.49634e-46	-0.295817	0.114	0.307	4.18761e-42
Cntn3	1.07364e-34	-0.292662	0.236	0.417	1.80102e-30
Rabgap1l	2.16139e-31	-0.291858	0.391	0.564	3.62573e-27
Vwc2l	8.31632e-47	-0.290457	0.095	0.279	1.39506e-42
Ppp2r2b	3.06617e-30	-0.287666	0.691	0.818	5.1435e-26
Ptprd	7.25159e-50	-0.28427	0.95	0.989	1.21645e-45
Lsamp	4.17196e-83	-0.279999	1	1	6.99846e-79
Fam189a1	9.91407e-33	-0.276379	0.293	0.478	1.66309e-28
Cntn4	1.75268e-26	-0.276054	0.551	0.689	2.94013e-22
Msra	9.57387e-32	-0.275833	0.313	0.498	1.60602e-27
6530403H02Rik	8.81748e-39	-0.274468	0.139	0.321	1.47913e-34
Prkca	3.09654e-29	-0.272264	0.325	0.496	5.19444e-25
Dock4	6.13153e-29	-0.27215	0.597	0.749	1.02856e-24
Cacnb2	1.82079e-28	-0.270841	0.463	0.636	3.05438e-24
Camk2d	1.04854e-37	-0.269172	0.151	0.332	1.75892e-33
Sipa1l1	1.26361e-33	-0.268991	0.236	0.426	2.11971e-29
Gls	1.1815e-29	-0.26632	0.354	0.533	1.98197e-25
Kcnd3	5.69438e-31	-0.265849	0.259	0.439	9.55232e-27
Edil3	2.45701e-26	-0.264406	0.306	0.461	4.12164e-22
Adcy9	4.66685e-34	-0.263878	0.198	0.378	7.82865e-30
Nkain3	3.17127e-24	-0.263464	0.487	0.631	5.31981e-20
Cadm1	1.83379e-29	-0.263149	0.708	0.837	3.07619e-25
Adarb2	5.51618e-21	0.268572	0.947	0.938	9.2534e-17
Zfp804a	3.45488e-31	0.281537	0.489	0.326	5.79556e-27
Dlgap1	5.02972e-39	0.294843	0.987	0.977	8.43735e-35
Mmp16	7.34814e-31	0.300547	0.636	0.483	1.23265e-26
Nrxn3	1.24423e-79	0.313504	1	0.999	2.08719e-75
Ptprm	8.30809e-34	0.316952	0.647	0.492	1.39368e-29
Kcnh7	2.05711e-34	0.318159	0.724	0.579	3.45081e-30
Ntm	1.85094e-34	0.327778	0.889	0.82	3.10495e-30
Snhg11	3.96633e-48	0.330897	0.983	0.955	6.65352e-44
Cdh13	1.61792e-37	0.339626	0.605	0.442	2.71405e-33
Thsd7a	1.62664e-56	0.342385	0.361	0.153	2.72869e-52
Cmss1	1.52966e-51	0.346328	0.377	0.178	2.56601e-47
Sgcz	1.3393e-39	0.347763	0.861	0.761	2.24668e-35
Mdga2	1.32096e-43	0.349483	0.964	0.935	2.21591e-39
Astn2	4.47264e-39	0.358218	0.715	0.565	7.50285e-35
Grik1	8.95112e-39	0.366142	0.82	0.72	1.50155e-34
Fgf12	1.84114e-50	0.366447	0.972	0.937	3.08851e-46
Kcnmb2	4.72559e-50	0.386721	0.619	0.415	7.92717e-46
Frmd5	5.09786e-46	0.387173	0.712	0.547	8.55166e-42
Ctnnd2	3.495e-58	0.414198	0.946	0.888	5.86286e-54
Cntnap4	5.99529e-68	0.416162	0.591	0.336	1.00571e-63
Meg3	1.61118e-167	0.419081	1	1	2.70275e-163
Il1rapl1	4.46922e-65	0.424587	0.961	0.909	7.49711e-61
Hs3st4	1.95366e-57	0.456826	0.693	0.508	3.27727e-53
Grip1	5.16784e-93	0.46008	0.984	0.957	8.66905e-89
Frmpd4	2.52806e-76	0.503073	0.938	0.863	4.24083e-72
Brinp3	3.19491e-99	0.518456	0.525	0.234	5.35947e-95
Gm28928	7.39482e-66	0.528402	0.821	0.696	1.24048e-61
Cdh18	8.42535e-108	0.564968	0.64	0.328	1.41335e-103
Malat1	0	0.623835	1	1	0
Etl4	4.77245e-162	0.717322	0.94	0.8	8.00578e-158
Gabrg3	1.43677e-156	0.720775	0.866	0.585	2.41018e-152
Kcnc2	3.23199e-169	0.738666	0.928	0.74	5.42166e-165
Cntnap2	4.33063e-284	0.77212	0.997	0.976	7.26463e-280
Nxph1	2.43194e-190	0.804208	0.925	0.757	4.07959e-186
Galntl6	8.85886e-291	0.861112	0.994	0.945	1.48607e-286
Erbb4	0	1.06286	1	0.982	0
Gm42418	0	1.49101	0.985	0.745	0

### Sheet: SST+NPY- INs #2 (O-LM)
	p_val	avg_log2FC	pct.1	pct.2	p_val_adj
Kcnip4	6.30722e-11	-1.17156	0.835	1	1.05804e-06
Lingo2	5.56346e-11	-0.991122	0.605	1	9.33271e-07
Lsamp	1.99114e-12	-0.865661	0.996	1	3.34014e-08
Nlgn1	6.2511e-07	-0.857411	0.77	0.926	0.0104862
Tenm2	2.75588e-08	-0.694767	0.984	1	0.000462299
Celf2	1.00077e-06	-0.694552	0.93	1	0.016788
Tshz2	1.77516e-06	-0.535494	0.095	0.444	0.0297783
Meg3	1.08016e-09	0.48506	1	1	1.81196e-05
Cntnap2	1.94279e-08	0.548129	1	1	0.000325904
Kcnc2	1.76362e-06	0.555969	0.988	0.852	0.0295847
Erbb4	2.41562e-08	0.717192	1	0.963	0.00040522
Brinp3	8.22849e-09	1.12102	0.823	0.37	0.000138033
Gm42418	1.21918e-15	1.859	0.996	0.778	2.04517e-11

### Sheet: SST+NPY+ INs #1
	p_val	avg_log2FC	pct.1	pct.2	p_val_adj
Asic2	1.60058e-135	-0.878691	0.889	0.981	2.68498e-131
Kcnip4	1.12174e-116	-0.80829	0.717	0.899	1.88171e-112
Mgat4c	1.52733e-52	-0.604825	0.545	0.753	2.5621e-48
Kirrel3	6.88497e-47	-0.603488	0.498	0.68	1.15495e-42
Shisa6	9.25291e-60	-0.57904	0.424	0.668	1.55218e-55
Hs6st3	8.15517e-65	-0.549027	0.508	0.738	1.36803e-60
Cacna2d3	2.49892e-57	-0.52982	0.733	0.877	4.19194e-53
Ppp2r2b	6.80803e-66	-0.510239	0.694	0.864	1.14205e-61
Npas3	2.53064e-38	-0.490458	0.695	0.819	4.24515e-34
Gm32647	1.43883e-62	-0.474482	0.299	0.578	2.41363e-58
Grm7	1.26723e-63	-0.471603	0.674	0.869	2.12578e-59
Zfp804b	2.15536e-17	-0.464321	0.402	0.505	3.61562e-13
Kcnd3	1.74294e-51	-0.451658	0.448	0.69	2.92379e-47
Lingo2	3.41774e-43	-0.450976	0.538	0.713	5.73325e-39
Trpm3	1.18754e-34	-0.432647	0.37	0.562	1.99209e-30
Cadm1	5.63274e-48	-0.420622	0.762	0.881	9.44892e-44
Kcnd2	3.37853e-36	-0.417144	0.771	0.874	5.66748e-32
mt-Co3	8.96812e-46	-0.407965	0.276	0.504	1.5044e-41
March1	6.20765e-46	-0.406944	0.433	0.673	1.04133e-41
Lrrtm4	2.10325e-39	-0.404459	0.959	0.979	3.52821e-35
Drd2	5.94611e-114	-0.395142	0.012	0.28	9.97461e-110
Cdh4	1.11157e-38	-0.377326	0.26	0.475	1.86466e-34
Gas7	9.35946e-40	-0.355738	0.26	0.484	1.57005e-35
Pcdh7	4.25466e-34	-0.354164	0.437	0.626	7.1372e-30
Negr1	2.60118e-28	-0.352412	0.8	0.874	4.36347e-24
Ldb2	2.93571e-42	-0.352369	0.169	0.38	4.92466e-38
Trhde	3.53631e-30	-0.35154	0.408	0.593	5.93216e-26
Reln	1.85781e-25	-0.350405	0.433	0.607	3.11647e-21
Tmcc3	1.60563e-37	-0.347513	0.26	0.479	2.69345e-33
Nlgn1	1.25221e-22	-0.343689	0.781	0.843	2.10059e-18
Ptprn2	9.97758e-32	-0.339233	0.747	0.853	1.67374e-27
Il1rapl2	1.30581e-16	-0.330323	0.568	0.675	2.19049e-12
Kcnq5	4.53341e-31	-0.320284	0.369	0.555	7.6048e-27
Dock4	2.24685e-24	-0.313443	0.469	0.609	3.76909e-20
Pld5	7.59392e-37	-0.310686	0.111	0.291	1.27388e-32
Adgrl2	3.27096e-37	-0.30994	0.183	0.397	5.48703e-33
Pid1	1.86045e-31	-0.309583	0.294	0.497	3.1209e-27
Usp29	3.6777e-18	-0.302696	0.497	0.621	6.16934e-14
Tshz2	6.03442e-41	-0.302058	0.102	0.288	1.01227e-36
mt-Atp6	2.88349e-40	-0.302033	0.145	0.36	4.83705e-36
Dpp10	9.99831e-23	-0.296618	0.761	0.849	1.67722e-18
Celf2	3.72575e-23	-0.295682	0.904	0.936	6.24994e-19
Grm8	1.34391e-29	-0.287305	0.216	0.401	2.2544e-25
Kctd16	3.19167e-24	-0.285617	0.429	0.59	5.35402e-20
Slit3	2.51491e-28	-0.28421	0.236	0.413	4.21877e-24
Grik1	4.69692e-13	-0.281953	0.819	0.847	7.87908e-09
Tmem132b	4.8723e-24	-0.278958	0.482	0.662	8.17328e-20
Anks1b	1.76008e-24	-0.276272	0.896	0.94	2.95254e-20
Tenm2	3.95829e-26	-0.276083	0.993	0.994	6.64003e-22
Rgs6	3.5584e-18	-0.275444	0.333	0.481	5.96922e-14
Grm1	7.86503e-18	-0.275308	0.458	0.586	1.31936e-13
Phactr1	6.35528e-18	-0.275194	0.641	0.726	1.0661e-13
Camk2a	4.66754e-26	-0.273025	0.263	0.434	7.8298e-22
Tmtc2	3.27471e-23	-0.267398	0.276	0.444	5.49333e-19
Oxr1	6.2513e-17	0.264775	0.834	0.748	1.04866e-12
Kcnh7	4.02001e-25	0.268017	0.512	0.329	6.74357e-21
Ptprt	2.95027e-16	0.271157	0.577	0.429	4.94907e-12
Gabrg3	2.95446e-20	0.274527	0.74	0.589	4.95611e-16
Zfp804a	2.96876e-32	0.286721	0.35	0.171	4.98009e-28
Ubash3b	1.27818e-28	0.286765	0.367	0.179	2.14415e-24
Hs3st4	6.78281e-29	0.28805	0.455	0.267	1.13782e-24
Pclo	2.08709e-20	0.291291	0.866	0.809	3.50109e-16
Sema6d	9.56122e-25	0.31257	0.478	0.31	1.6039e-20
Meg3	1.39807e-98	0.316246	1	1	2.34527e-94
Cdh18	5.17655e-36	0.318059	0.455	0.251	8.68367e-32
Frmpd4	3.96846e-27	0.322624	0.823	0.71	6.6571e-23
Brinp3	5.05136e-36	0.334618	0.383	0.185	8.47366e-32
Thsd7a	5.08591e-28	0.342478	0.4	0.218	8.53161e-24
Tenm3	4.4604e-30	0.39459	0.778	0.633	7.48233e-26
Cntn5	5.31214e-35	0.425114	0.78	0.625	8.91111e-31
Il1rapl1	2.83117e-44	0.431026	0.859	0.723	4.74929e-40
Galntl6	4.5232e-73	0.584449	0.956	0.837	7.58767e-69
Cntnap2	1.7866e-90	0.605069	0.97	0.907	2.99701e-86
Malat1	1.37318e-293	0.871533	1	1	2.3035e-289
Erbb4	3.50972e-165	0.892228	0.971	0.867	5.88755e-161
Gm42418	7.53284e-189	1.0491	0.998	0.965	1.26363e-184

### Sheet: SST+NPY+ INs #2
	p_val	avg_log2FC	pct.1	pct.2	p_val_adj
Kirrel3	1.14094e-32	-1.3619	0.843	0.982	1.91393e-28
Shisa6	3.07864e-24	-1.00622	0.444	0.829	5.16442e-20
Lingo2	3.78054e-30	-0.935913	0.65	0.965	6.34185e-26
Zfp536	7.673e-17	-0.737834	0.498	0.8	1.28715e-12
Auts2	1.26168e-19	-0.725616	0.812	0.947	2.11647e-15
Kcnip4	1.10875e-14	-0.711781	0.668	0.865	1.85994e-10
Cacna2d3	1.04789e-14	-0.685956	0.731	0.9	1.75783e-10
Reln	4.34247e-15	-0.681367	0.444	0.765	7.28449e-11
Nlgn1	1.09669e-24	-0.680696	0.915	0.988	1.8397e-20
Grm8	4.70489e-16	-0.675137	0.274	0.653	7.89246e-12
Pcdh7	7.97049e-12	-0.671617	0.507	0.759	1.33705e-07
Frmd5	1.22596e-10	-0.664087	0.848	0.918	2.05655e-06
Gria1	1.30735e-17	-0.66235	1	1	2.19309e-13
Zfpm2	1.41936e-17	-0.661598	0.457	0.824	2.38098e-13
Car10	2.05789e-13	-0.614963	0.507	0.759	3.45211e-09
Tmeff2	2.61526e-12	-0.584154	0.74	0.906	4.38709e-08
Ptprt	2.34865e-10	-0.561645	0.834	0.965	3.93986e-06
Dscaml1	3.85776e-12	-0.548079	0.516	0.806	6.47139e-08
Cux1	3.11262e-13	-0.533378	0.269	0.624	5.22142e-09
Unc5d	1.1658e-07	-0.528811	0.825	0.912	0.00195564
Ptprn2	3.57667e-10	-0.520242	0.744	0.894	5.99986e-06
Tcf4	9.77414e-12	-0.519059	0.874	0.953	1.63961e-07
Dcc	2.41896e-11	-0.501563	0.677	0.876	4.0578e-07
Cacna1c	1.00521e-09	-0.487325	0.682	0.865	1.68625e-05
Grik4	3.51851e-11	-0.478661	0.184	0.488	5.9023e-07
Atp2c1	2.25375e-09	-0.477328	0.327	0.576	3.78066e-05
Cacng4	2.24303e-10	-0.465287	0.309	0.641	3.76268e-06
Drd2	5.72956e-23	-0.460371	0.009	0.347	9.61134e-19
Cux2	6.51685e-10	-0.444279	0.686	0.9	1.0932e-05
Whrn	9.33508e-14	-0.443142	0.099	0.412	1.56596e-09
5730522E02Rik	8.97213e-11	-0.442674	0.224	0.512	1.50508e-06
Iqsec1	3.1339e-07	-0.425657	0.74	0.841	0.00525712
Gm32647	9.97885e-10	-0.421256	0.256	0.529	1.67395e-05
Tshz1	2.12465e-12	-0.420774	0.09	0.371	3.56411e-08
Thsd7a	2.75307e-08	-0.418603	0.561	0.8	0.000461828
Grm1	7.73359e-08	-0.417912	0.489	0.718	0.00129731
Kcnq5	2.94701e-06	-0.415514	0.274	0.459	0.0494362
Cacng3	2.50871e-09	-0.412883	0.193	0.435	4.20836e-05
Zdhhc14	1.89872e-11	-0.408718	0.117	0.394	3.18511e-07
Chst11	2.64968e-09	-0.397047	0.152	0.394	4.44483e-05
Npas3	1.10506e-07	-0.391509	0.489	0.747	0.00185374
Npas1	1.8835e-12	-0.391509	0.085	0.371	3.15958e-08
C230057M02Rik	7.67274e-10	-0.391509	0.135	0.406	1.2871e-05
Clstn2	1.8707e-07	-0.391509	0.408	0.659	0.00313809
Tenm2	9.28093e-10	-0.377399	0.987	1	1.55688e-05
Bcl11a	5.57793e-08	-0.372144	0.269	0.535	0.000935698
Celf2	5.14755e-07	-0.370475	0.897	0.941	0.00863502
Dlx6os1	6.9587e-07	-0.36037	0.197	0.435	0.0116732
Syndig1	1.51494e-08	-0.358469	0.175	0.418	0.000254132
Elfn1	4.77101e-07	-0.347362	0.439	0.7	0.00800337
Ostm1	4.03545e-09	-0.342599	0.067	0.282	6.76947e-05
Dlgap3	2.69323e-09	-0.338614	0.094	0.353	4.51789e-05
Pappa	8.44051e-10	-0.337061	0.076	0.318	1.41589e-05
Fat3	2.75908e-06	-0.336111	0.265	0.471	0.0462836
Rap1gap2	3.29742e-09	-0.332374	0.108	0.353	5.53142e-05
Zbtb20	1.18031e-06	-0.305991	0.184	0.424	0.0197998
Srgap2	2.61746e-06	-0.303153	0.3	0.529	0.0439078
Tshz2	1.95033e-06	-0.298022	0.121	0.312	0.0327168
Kcnh5	2.86924e-09	-0.291107	0.063	0.282	4.81315e-05
Mapk4	5.90213e-08	-0.286875	0.076	0.288	0.000990082
Col25a1	2.55409e-08	0.417846	0.43	0.2	0.000428448
Gm28928	9.02582e-08	0.463496	0.587	0.365	0.00151408
Gabrg3	1.44863e-08	0.466074	0.605	0.341	0.000243008
Oxr1	1.82133e-11	0.548732	0.892	0.7	3.05529e-07
Gria3	4.93637e-11	0.581246	0.74	0.494	8.28076e-07
Pde10a	2.81046e-08	0.585706	0.771	0.559	0.000471454
Brinp3	2.30924e-17	0.593305	0.493	0.124	3.87375e-13
Meg3	1.50499e-43	0.62139	1	1	2.52463e-39
Cntn5	1.38427e-09	0.653114	0.839	0.694	2.32211e-05
Malat1	2.09067e-29	0.705779	1	1	3.50709e-25
Cntnap2	1.08336e-17	0.715738	0.987	0.941	1.81733e-13
Erbb4	4.02621e-15	0.725636	0.937	0.847	6.75397e-11
Galntl6	5.09879e-19	0.814942	0.91	0.665	8.55323e-15
Gm42418	2.65569e-28	1.18005	0.996	0.965	4.45492e-24
Etl4	3.38018e-33	1.25531	0.906	0.624	5.67025e-29

### Sheet: PV+ Basket & Bistratified INs
	p_val	avg_log2FC	pct.1	pct.2	p_val_adj
Kcnip4	3.98747e-275	-1.22832	0.752	0.966	6.68898e-271
Asic2	9.39938e-199	-0.917144	0.737	0.96	1.57675e-194
Cit	5.44712e-107	-0.632067	0.654	0.876	9.13754e-103
Kirrel3	2.14721e-70	-0.62556	0.421	0.659	3.60195e-66
Cadm1	3.86076e-93	-0.570046	0.636	0.856	6.47643e-89
Ntrk3	2.34087e-88	-0.540938	0.79	0.935	3.92682e-84
Kcnd2	3.75864e-72	-0.520156	0.631	0.823	6.30512e-68
Lrrtm4	7.31794e-64	-0.454555	0.948	0.985	1.22758e-59
Prkg1	6.60927e-65	-0.452534	0.411	0.667	1.10871e-60
Lsamp	3.33892e-103	-0.422815	1	1	5.60103e-99
mt-Co3	5.82509e-55	-0.420757	0.235	0.466	9.7716e-51
Lingo2	3.35587e-37	-0.420537	0.471	0.608	5.62947e-33
Galnt18	1.30785e-62	-0.40738	0.253	0.513	2.19392e-58
Pcdh7	1.62998e-52	-0.406268	0.415	0.647	2.7343e-48
Dock4	2.79265e-43	-0.379996	0.649	0.817	4.68467e-39
Plcxd3	4.82545e-41	-0.372709	0.318	0.52	8.0947e-37
Csmd1	3.92777e-69	-0.368659	0.989	0.997	6.58884e-65
Robo1	4.86732e-40	-0.365765	0.693	0.831	8.16493e-36
Gm32647	2.0956e-44	-0.365105	0.298	0.538	3.51537e-40
Srrm4	4.8607e-40	-0.356811	0.59	0.76	8.15383e-36
Grm7	1.72748e-29	-0.355865	0.508	0.631	2.89784e-25
Kcnma1	2.09551e-42	-0.349561	0.851	0.929	3.51521e-38
Ppp2r2b	1.29237e-38	-0.347246	0.661	0.812	2.16795e-34
March1	1.99175e-31	-0.339842	0.362	0.519	3.34116e-27
Pde10a	1.4021e-33	-0.338343	0.767	0.877	2.35203e-29
Rbms3	3.47595e-28	-0.333058	0.613	0.725	5.83091e-24
Cdh12	1.43035e-39	-0.328606	0.346	0.565	2.39942e-35
Btbd11	4.50549e-26	-0.314198	0.682	0.788	7.55797e-22
Msi2	4.06584e-33	-0.308376	0.483	0.661	6.82045e-29
Tshz2	5.75994e-51	-0.302751	0.093	0.285	9.6623e-47
mt-Atp6	6.8408e-40	-0.29875	0.142	0.328	1.14754e-35
Fam19a2	1.44961e-30	-0.298012	0.574	0.733	2.43172e-26
Peak1	2.96833e-27	-0.288807	0.477	0.649	4.97937e-23
Gria1	2.79079e-27	-0.286213	0.927	0.969	4.68155e-23
St6galnac5	4.80416e-26	-0.284628	0.451	0.613	8.05897e-22
Enox1	2.9269e-24	-0.283511	0.761	0.843	4.90987e-20
Nlgn1	5.16774e-14	-0.281934	0.757	0.768	8.66888e-10
Ptpre	9.91361e-34	-0.281862	0.271	0.468	1.66301e-29
Cemip	6.04609e-21	-0.280597	0.386	0.521	1.01423e-16
Alk	3.9951e-24	-0.280123	0.393	0.539	6.70179e-20
Tcf4	1.25656e-29	-0.27908	0.862	0.924	2.10788e-25
Unc5d	4.0157e-22	-0.278403	0.657	0.762	6.73633e-18
Tenm2	4.80355e-28	-0.276975	0.992	0.992	8.05795e-24
Cntnap5c	4.91868e-16	-0.275207	0.571	0.681	8.25109e-12
Iqgap2	1.10386e-30	-0.274453	0.26	0.44	1.85173e-26
Cntnap5b	4.12961e-36	-0.273308	0.16	0.337	6.92742e-32
Auts2	4.06608e-21	-0.266342	0.696	0.806	6.82084e-17
Grid2	7.37361e-23	0.264326	0.599	0.448	1.23692e-18
Grik1	1.54517e-20	0.283133	0.705	0.579	2.59202e-16
Kcnh7	9.73276e-24	0.284794	0.605	0.46	1.63267e-19
A830018L16Rik	2.93752e-30	0.288058	0.412	0.227	4.92769e-26
Mir124a-1hg	4.21416e-25	0.293458	0.581	0.442	7.06925e-21
Luzp2	7.02238e-31	0.297823	0.341	0.176	1.178e-26
Ralyl	2.0042e-21	0.299293	0.543	0.418	3.36204e-17
Pclo	1.47117e-26	0.305373	0.828	0.73	2.46789e-22
Adarb2	1.4754e-30	0.317725	0.705	0.525	2.47499e-26
Brinp3	2.27807e-49	0.330962	0.365	0.141	3.82146e-45
Tenm3	1.99922e-22	0.332908	0.759	0.653	3.3537e-18
Sgcz	7.97466e-34	0.356783	0.663	0.478	1.33775e-29
Il1rapl1	1.62211e-32	0.362811	0.945	0.914	2.72109e-28
Tenm1	3.70866e-40	0.365321	0.565	0.349	6.22127e-36
Col19a1	1.32487e-51	0.367622	0.418	0.179	2.22247e-47
Zfp804a	2.12726e-44	0.373182	0.473	0.256	3.56848e-40
Hs3st4	9.915e-48	0.380135	0.434	0.214	1.66324e-43
Sema6d	3.5453e-48	0.386655	0.374	0.162	5.94724e-44
Lrp1b	6.23617e-42	0.435003	0.814	0.675	1.04612e-37
Gm28928	1.96186e-59	0.45029	0.59	0.326	3.29102e-55
Grik2	1.25595e-49	0.455154	0.876	0.752	2.10685e-45
Frmpd4	2.15276e-63	0.480154	0.731	0.487	3.61126e-59
Cntn5	1.28985e-55	0.588527	0.727	0.517	2.16373e-51
Malat1	1.27227e-162	0.589387	1	1	2.13422e-158
Cdh13	1.77905e-78	0.604258	0.664	0.356	2.98436e-74
Cntnap2	5.94019e-106	0.638348	0.984	0.948	9.96466e-102
Gm42418	4.8916e-204	1.11264	0.999	0.96	8.20566e-200

### Sheet: DG mossy cells
	p_val	avg_log2FC	pct.1	pct.2	p_val_adj
Hs6st3	6.33253e-87	-0.930935	0.792	0.983	1.06228e-82
Gm32647	6.46983e-63	-0.856947	0.728	0.976	1.08531e-58
Clstn2	1.89562e-42	-0.74754	0.751	0.938	3.1799e-38
Shisa6	1.32291e-26	-0.620447	0.541	0.754	2.21919e-22
Tenm2	1.11194e-67	-0.613622	0.997	0.998	1.86527e-63
Kcnip4	1.00125e-58	-0.597606	0.931	0.994	1.6796e-54
Pde4b	1.07128e-33	-0.59243	0.438	0.726	1.79707e-29
mt-Co3	2.41626e-35	-0.561894	0.167	0.482	4.05328e-31
Grm7	2.51461e-39	-0.532651	0.772	0.938	4.21826e-35
Gria1	1.51801e-31	-0.515348	0.936	0.978	2.54646e-27
Tenm4	5.2013e-31	-0.513156	0.723	0.894	8.72518e-27
Rgs6	5.67269e-32	-0.505987	0.344	0.673	9.51595e-28
Auts2	1.72014e-31	-0.503439	0.774	0.925	2.88554e-27
Trps1	6.46536e-32	-0.502304	0.523	0.799	1.08456e-27
Drd2	1.72592e-58	-0.490249	0.013	0.367	2.89524e-54
Cpne4	1.65364e-25	-0.488116	0.379	0.638	2.77398e-21
Lsamp	4.72051e-44	-0.471952	0.995	1	7.91866e-40
Cpne9	4.07136e-32	-0.469494	0.251	0.589	6.82971e-28
Sorcs2	1.47856e-23	-0.440938	0.369	0.628	2.48029e-19
Cntn4	2.3887e-23	-0.423353	0.477	0.733	4.00704e-19
Dgki	1.07938e-20	-0.421099	0.449	0.683	1.81067e-16
Nell1	1.39479e-20	-0.414973	0.446	0.69	2.33976e-16
Csf2rb2	5.52306e-28	-0.40806	0.167	0.468	9.26493e-24
Grm8	1.3585e-24	-0.406704	0.254	0.538	2.27889e-20
Cacna2d3	3.75521e-19	-0.397634	0.615	0.79	6.29937e-15
Nkain3	4.33113e-17	-0.385948	0.646	0.808	7.26547e-13
Mgat4c	3.99426e-11	-0.378243	0.851	0.893	6.70037e-07
mt-Atp6	7.52061e-25	-0.367547	0.082	0.317	1.26158e-20
Nbea	1.52696e-18	-0.356579	0.815	0.921	2.56148e-14
Ttc3	1.07116e-18	-0.350515	0.754	0.89	1.79687e-14
Col23a1	7.50686e-20	-0.34295	0.174	0.435	1.25928e-15
Peak1	7.80655e-15	-0.336875	0.541	0.715	1.30955e-10
Nlgn1	7.15748e-24	-0.336752	0.933	0.988	1.20067e-19
Akap13	1.01116e-18	-0.334912	0.682	0.861	1.69622e-14
Pde4d	1.40345e-10	-0.334241	0.772	0.856	2.35428e-06
Ptprn2	9.26844e-15	-0.327865	0.631	0.794	1.55478e-10
Zbtb20	6.8525e-17	-0.32594	0.741	0.903	1.14951e-12
Csmd1	1.33861e-27	-0.324348	0.964	0.996	2.24552e-23
Dcc	1.29225e-14	-0.314276	0.69	0.853	2.16774e-10
Rasgrf1	3.76327e-14	-0.308378	0.459	0.657	6.31289e-10
Pde10a	6.84344e-12	-0.308221	0.667	0.812	1.14799e-07
Zdhhc14	4.21483e-13	-0.308168	0.405	0.582	7.07038e-09
Clmp	4.10313e-17	-0.306012	0.215	0.435	6.883e-13
Tmem132c	6.44652e-19	-0.299651	0.103	0.305	1.0814e-14
Prkcg	7.72405e-13	-0.299017	0.538	0.707	1.29571e-08
Nwd2	5.24714e-14	-0.297472	0.267	0.47	8.80207e-10
Col4a2	4.25354e-13	-0.292992	0.303	0.5	7.13531e-09
Plxna4	9.22295e-12	-0.292481	0.51	0.668	1.54715e-07
Frmd4a	1.06757e-10	-0.290733	0.751	0.854	1.79084e-06
Ccser1	8.56703e-13	-0.288351	0.805	0.907	1.43712e-08
9530059O14Rik	2.23716e-09	-0.285289	0.451	0.599	3.75284e-05
mt-Co2	4.35318e-15	-0.281387	0.128	0.318	7.30247e-11
Thsd4	7.15435e-13	-0.275824	0.223	0.405	1.20014e-08
Col4a1	2.94791e-11	-0.273972	0.277	0.449	4.94513e-07
Ryr3	1.40328e-13	-0.272884	0.746	0.877	2.35401e-09
Cacna1i	1.1268e-12	-0.272747	0.321	0.51	1.8902e-08
Celf4	1.21312e-08	-0.272485	0.854	0.894	0.0002035
Ajap1	9.92676e-14	-0.271812	0.169	0.355	1.66521e-09
Ntrk3	3.96442e-11	-0.271684	0.71	0.829	6.65031e-07
Tmem132b	2.50285e-09	-0.266374	0.446	0.593	4.19853e-05
Opcml	5.71374e-13	-0.265354	0.969	0.987	9.58481e-09
Chsy3	3.99456e-16	0.272793	0.308	0.131	6.70088e-12
Sgcz	2.06141e-09	0.275728	0.495	0.351	3.45801e-05
Tmem132d	5.97125e-13	0.281256	0.295	0.154	1.00168e-08
Cntnap5c	1.19103e-11	0.282248	0.341	0.196	1.99796e-07
Meg3	8.29181e-42	0.28651	1	1	1.39095e-37
Kcnc2	3.92177e-12	0.29874	0.649	0.499	6.57877e-08
Kcnh7	1.56765e-13	0.304414	0.39	0.228	2.62973e-09
Gabrg3	1.02852e-12	0.31099	0.413	0.251	1.72534e-08
Mdga2	8.92134e-11	0.312951	0.808	0.73	1.49655e-06
Mast4	4.96966e-21	0.318361	0.29	0.104	8.3366e-17
A830018L16Rik	7.31891e-18	0.327639	0.449	0.232	1.22775e-13
Mmp16	6.44112e-15	0.3472	0.536	0.369	1.0805e-10
Mir124a-1hg	1.67947e-19	0.347581	0.474	0.26	2.81731e-15
Ctnnd2	5.48723e-16	0.360341	0.792	0.648	9.20484e-12
Nxph1	5.99132e-19	0.360429	0.572	0.331	1.00504e-14
Brinp3	4.43361e-30	0.383812	0.351	0.108	7.43738e-26
Galntl6	2.16574e-17	0.442895	0.764	0.612	3.63303e-13
Ptprd	1.35407e-20	0.482229	0.905	0.775	2.27146e-16
Cdh18	8.30448e-39	0.526481	0.477	0.181	1.39308e-34
Cntnap2	7.4897e-31	0.538167	0.897	0.743	1.2564e-26
Etl4	5.16153e-24	0.551495	0.803	0.625	8.65846e-20
Erbb4	1.62929e-24	0.557165	0.813	0.627	2.73313e-20
Frmpd4	1.345e-32	0.59171	0.885	0.717	2.25624e-28
Nrg1	5.59662e-27	0.60547	0.695	0.458	9.38833e-23
Gm28928	1.44472e-37	0.60722	0.595	0.317	2.42352e-33
Malat1	3.89458e-73	0.704309	1	0.998	6.53316e-69
Gm42418	1.2445e-34	0.762365	0.995	0.967	2.08765e-30
Hs3st4	5.79289e-74	0.822819	0.659	0.229	9.71758e-70

### Sheet: PNs #1 (distal vSub)
	p_val	avg_log2FC	pct.1	pct.2	p_val_adj
Asic2	2.34859e-157	-1.1861	0.919	0.995	3.93977e-153
Clstn2	8.13301e-158	-1.11445	0.471	0.919	1.36431e-153
Sgcd	1.09694e-146	-1.08174	0.775	0.978	1.84012e-142
Auts2	1.14843e-163	-1.0779	0.723	0.976	1.92649e-159
Car10	4.84702e-124	-1.00571	0.442	0.866	8.13087e-120
Tenm2	2.14564e-200	-0.933773	0.987	1	3.59931e-196
Hs6st3	5.88041e-138	-0.88692	0.783	0.985	9.86439e-134
Hdac9	6.95302e-104	-0.839511	0.313	0.765	1.16637e-99
Cacna2d3	9.21893e-101	-0.825672	0.608	0.927	1.54648e-96
Csmd1	3.90165e-130	-0.786884	0.994	1	6.54502e-126
Camta1	6.42682e-82	-0.735154	0.481	0.823	1.0781e-77
March1	2.7379e-86	-0.706529	0.562	0.897	4.59283e-82
Egfem1	2.28612e-50	-0.688071	0.573	0.813	3.83497e-46
Kcnip4	1.84066e-106	-0.683666	0.944	0.998	3.08771e-102
Cntnap5b	2.02385e-77	-0.682328	0.24	0.674	3.395e-73
Rgs6	9.80479e-61	-0.679714	0.41	0.74	1.64475e-56
Khdrbs2	1.65529e-63	-0.669497	0.608	0.874	2.77675e-59
Ncam2	2.39914e-69	-0.661077	0.5	0.821	4.02456e-65
Ntrk3	1.79956e-71	-0.64904	0.506	0.84	3.01877e-67
Meis2	3.85057e-89	-0.63503	0.081	0.526	6.45933e-85
Slit3	2.58753e-55	-0.62739	0.467	0.767	4.34058e-51
Gm20754	5.72536e-69	-0.593118	0.352	0.761	9.60429e-65
Grm7	1.28592e-69	-0.591191	0.858	0.972	2.15714e-65
Cdh12	5.06187e-56	-0.581297	0.435	0.752	8.49128e-52
Prkca	2.21366e-53	-0.579955	0.41	0.72	3.71341e-49
Lingo2	1.12885e-74	-0.557595	0.821	0.974	1.89365e-70
Lsamp	1.52816e-105	-0.549693	0.992	1	2.56349e-101
Camk2a	1.24548e-56	-0.545283	0.412	0.757	2.0893e-52
Cadm1	1.53961e-46	-0.535178	0.656	0.868	2.58269e-42
Airn	8.8249e-57	-0.532396	0.054	0.372	1.48038e-52
Sorcs3	3.80915e-47	-0.522817	0.498	0.777	6.38984e-43
Lrrtm4	4.98449e-60	-0.518908	0.827	0.967	8.36148e-56
Pcdh9	2.67826e-82	-0.518597	0.985	0.999	4.49278e-78
Adamts2	2.33984e-60	-0.516808	0.113	0.485	3.92508e-56
Tshz2	1.16529e-55	-0.512769	0.792	0.976	1.95478e-51
Tenm4	1.43459e-46	-0.510919	0.715	0.896	2.40652e-42
Syt1	5.25784e-59	-0.500434	0.944	0.991	8.82002e-55
Pcdh7	6.95208e-45	-0.49843	0.521	0.787	1.16621e-40
Kcnq5	1.56042e-41	-0.481162	0.448	0.731	2.6176e-37
Galnt13	1.8925e-42	-0.480856	0.41	0.711	3.17467e-38
Kctd16	1.69174e-41	-0.472813	0.354	0.655	2.83789e-37
Rasgef1b	4.12764e-37	-0.472003	0.335	0.605	6.92411e-33
Cacna1e	1.36364e-38	-0.460626	0.631	0.843	2.28751e-34
Rtl4	1.54584e-37	-0.455986	0.323	0.618	2.59314e-33
Rasgrf1	3.96557e-40	-0.453035	0.462	0.736	6.65225e-36
Dab1	2.48924e-37	-0.449535	0.838	0.937	4.17571e-33
Asap1	8.84077e-40	-0.44812	0.333	0.621	1.48304e-35
Ppp3ca	1.66811e-36	-0.436395	0.54	0.779	2.79825e-32
Dgki	1.9488e-34	-0.434624	0.531	0.762	3.26912e-30
Dcc	2.36059e-49	-0.427446	0.671	0.923	3.95988e-45
Kcnd3	8.61296e-38	-0.423837	0.285	0.581	1.44482e-33
Unc13c	9.28628e-33	-0.421075	0.219	0.496	1.55777e-28
Elmo1	1.19787e-40	-0.416988	0.138	0.433	2.00942e-36
Kcnd2	8.12694e-38	-0.410949	0.817	0.948	1.36329e-33
Dgkg	1.12998e-33	-0.408503	0.302	0.571	1.89553e-29
Setbp1	1.15929e-28	-0.403123	0.531	0.743	1.94471e-24
Drd2	4.74489e-63	-0.39673	0.008	0.29	7.95955e-59
Jakmip1	3.81781e-31	-0.389866	0.373	0.634	6.40438e-27
Trpm3	2.34644e-17	-0.387864	0.3	0.458	3.93615e-13
Dlgap2	3.39911e-28	-0.382135	0.879	0.953	5.702e-24
Cdc14a	2.60649e-61	-0.37162	0.006	0.278	4.37238e-57
Arpp21	3.24504e-30	-0.370185	0.765	0.905	5.44355e-26
Rbfox1	5.35865e-43	-0.362068	0.998	1	8.98913e-39
Dock4	5.95454e-25	-0.35831	0.523	0.722	9.98874e-21
Camk2d	1.20171e-28	-0.355954	0.283	0.546	2.01587e-24
Kcnb2	1.26303e-25	-0.354901	0.558	0.762	2.11874e-21
Gm19410	9.91115e-47	-0.351546	0.029	0.282	1.6626e-42
Slc24a4	1.11998e-39	-0.349806	0.046	0.285	1.87877e-35
Smad3	4.14248e-35	-0.349091	0.085	0.331	6.949e-31
Crim1	1.40026e-31	-0.347195	0.135	0.375	2.34894e-27
Ryr2	1.29647e-23	-0.34156	0.704	0.847	2.17483e-19
Caln1	4.16219e-25	-0.3388	0.298	0.533	6.98208e-21
Srgap3	2.64933e-25	-0.338176	0.34	0.58	4.44425e-21
Tshz3	1.02596e-24	-0.336823	0.206	0.433	1.72105e-20
Nnat	3.47924e-30	-0.336744	0.079	0.3	5.83642e-26
Sntb2	1.37378e-33	-0.333217	0.085	0.319	2.30452e-29
Phactr1	9.34172e-21	-0.328921	0.937	0.973	1.56707e-16
Grm8	3.32216e-25	-0.326195	0.437	0.703	5.57293e-21
Cdk14	3.46127e-22	-0.325724	0.429	0.643	5.80628e-18
5730522E02Rik	1.95328e-21	-0.323185	0.473	0.674	3.27663e-17
Cobl	3.51308e-28	-0.322005	0.144	0.372	5.89319e-24
Pbx3	4.36325e-37	-0.32026	0.042	0.269	7.31936e-33
Ndrg4	3.07845e-22	-0.317131	0.34	0.564	5.1641e-18
Samd4	1.40246e-31	-0.316563	0.081	0.303	2.35263e-27
Apba1	2.48673e-21	-0.316482	0.358	0.572	4.17149e-17
St6galnac5	3.6523e-20	-0.315372	0.454	0.647	6.12674e-16
Epha4	2.38833e-27	-0.314649	0.16	0.402	4.00642e-23
Tmem108	1.45512e-22	-0.313854	0.242	0.462	2.44097e-18
Dock10	3.17362e-34	-0.313073	0.052	0.276	5.32374e-30
Npas2	1.9057e-24	-0.312888	0.2	0.435	3.19681e-20
Tenm3	2.67466e-11	-0.309269	0.687	0.785	4.48674e-07
Ankrd33b	6.47111e-25	-0.308679	0.179	0.404	1.08553e-20
Trpc5	1.54755e-22	-0.304452	0.194	0.409	2.59602e-18
Pde10a	6.03844e-13	-0.302381	0.7	0.819	1.01295e-08
Pbx1	1.46535e-16	-0.296309	0.592	0.744	2.45812e-12
Unc5d	2.7465e-17	-0.294398	0.51	0.688	4.60726e-13
Rmst	1.73854e-23	-0.293829	0.117	0.318	2.9164e-19
Adamts17	5.5377e-26	-0.291706	0.121	0.334	9.28949e-22
Slc26a4	3.1981e-28	-0.291161	0.077	0.293	5.36481e-24
Ptprk	1.89608e-20	-0.290218	0.26	0.481	3.18068e-16
Adcy8	1.6817e-19	-0.289302	0.288	0.488	2.82104e-15
Adcy9	1.17675e-20	-0.289294	0.242	0.446	1.97401e-16
Gm47283	5.4381e-16	-0.286997	0.133	0.284	9.12242e-12
Pcsk2	1.52511e-17	-0.286625	0.473	0.664	2.55838e-13
Kcnma1	5.83013e-16	-0.285141	0.888	0.937	9.78004e-12
Shank2	1.91783e-19	-0.284914	0.413	0.633	3.21715e-15
Epha6	8.9653e-21	-0.28381	0.765	0.894	1.50393e-16
Rora	8.25035e-15	-0.282259	0.588	0.736	1.384e-10
Gabbr2	1.15985e-17	-0.28034	0.363	0.557	1.94564e-13
Ntng2	4.59963e-21	-0.279421	0.167	0.372	7.71589e-17
D430041D05Rik	2.34602e-15	-0.279168	0.448	0.616	3.93545e-11
Pitpnm2	8.54808e-21	-0.278968	0.235	0.453	1.43394e-16
Sv2b	1.4469e-16	-0.276657	0.356	0.539	2.42717e-12
mt-Co3	9.54505e-16	-0.275389	0.158	0.314	1.60118e-11
Gm32647	1.8936e-15	-0.273681	0.292	0.479	3.17651e-11
Cntn3	4.65168e-18	-0.273596	0.304	0.513	7.8032e-14
Ttc3	5.65726e-16	-0.272803	0.704	0.836	9.49006e-12
2010111I01Rik	1.48035e-17	-0.270309	0.302	0.494	2.48328e-13
Galnt14	7.9886e-20	-0.270298	0.204	0.408	1.34009e-15
Srrm4	6.16029e-17	-0.270124	0.437	0.629	1.03339e-12
Aifm3	5.37454e-23	-0.268844	0.127	0.326	9.01579e-19
Atp2b2	2.74032e-16	-0.268642	0.46	0.65	4.59688e-12
Trhde	8.45495e-17	-0.267568	0.229	0.408	1.41832e-12
Slit1	8.85374e-17	-0.265845	0.265	0.456	1.48522e-12
Tnr	1.48986e-15	0.263503	0.483	0.317	2.49925e-11
Robo2	2.44756e-17	0.266641	0.429	0.257	4.10579e-13
Xylt1	3.35655e-22	0.268441	0.296	0.127	5.6306e-18
Adgrb3	2.29025e-17	0.28379	0.973	0.953	3.8419e-13
Slc35f4	4.879e-28	0.284763	0.31	0.115	8.18452e-24
6530403H02Rik	2.66919e-24	0.285137	0.287	0.117	4.47757e-20
Dgkh	9.02996e-17	0.28521	0.371	0.232	1.51478e-12
Malat1	1.849e-19	0.287028	1	1	3.1017e-15
Nrxn1	1.67114e-20	0.287393	0.99	0.987	2.80334e-16
Erc2	1.51295e-16	0.288921	0.779	0.67	2.53798e-12
Rims2	1.4382e-16	0.292021	0.635	0.468	2.41258e-12
Dlc1	1.27779e-22	0.293636	0.356	0.175	2.14349e-18
Ctnnd2	1.18092e-13	0.299185	0.858	0.843	1.981e-09
Mdga2	1.7198e-12	0.302688	0.844	0.82	2.88496e-08
Gpc6	1.52514e-17	0.304698	0.319	0.18	2.55842e-13
Htr1f	5.78378e-38	0.307519	0.25	0.059	9.70229e-34
Sh3rf3	3.67185e-25	0.32314	0.406	0.208	6.15953e-21
Pclo	2.58111e-17	0.324723	0.735	0.614	4.32981e-13
Spag5	7.68549e-35	0.330675	0.294	0.097	1.28924e-30
Smyd3	1.34549e-20	0.332647	0.477	0.318	2.25706e-16
Celf4	2.2767e-16	0.333594	0.717	0.603	3.81917e-12
Park2	3.35624e-22	0.333984	0.635	0.435	5.63009e-18
Grik4	5.06012e-39	0.334802	0.269	0.068	8.48834e-35
Samd5	3.50327e-48	0.339945	0.275	0.052	5.87674e-44
Fam155a	1.36214e-17	0.343177	0.908	0.872	2.28499e-13
Kirrel3	3.98329e-09	0.34532	0.681	0.625	6.68197e-05
A230057D06Rik	1.7001e-21	0.368198	0.692	0.535	2.85192e-17
Cntnap4	1.98013e-37	0.376485	0.354	0.127	3.32167e-33
Slc1a2	1.77752e-36	0.381323	0.375	0.151	2.98179e-32
Frmd5	1.67699e-31	0.392419	0.525	0.287	2.81315e-27
Htr2c	4.72069e-36	0.399772	0.319	0.116	7.91895e-32
Grik1	8.98674e-31	0.402385	0.515	0.284	1.50753e-26
Brinp3	7.47092e-53	0.405803	0.338	0.083	1.25325e-48
Pcsk5	4.96497e-57	0.406151	0.298	0.056	8.32873e-53
Ptpru	3.49611e-80	0.412128	0.258	0.012	5.86473e-76
Ryr3	7.30417e-27	0.416461	0.512	0.335	1.22527e-22
Kcnt1	8.49726e-55	0.422027	0.367	0.095	1.42541e-50
Kcnab1	1.60053e-32	0.427086	0.533	0.322	2.68489e-28
Kcnc2	1.31166e-34	0.434524	0.581	0.345	2.20031e-30
Arap2	4.05787e-50	0.436736	0.379	0.122	6.80708e-46
Pde1a	3.53419e-34	0.44186	0.602	0.374	5.92861e-30
Bcl11b	5.7039e-76	0.443419	0.31	0.035	9.56829e-72
Cntnap2	2.39948e-32	0.449543	0.933	0.869	4.02513e-28
Cdh13	6.11203e-44	0.457137	0.438	0.163	1.02529e-39
Il1rapl2	1.80494e-12	0.461648	0.575	0.549	3.02779e-08
Grik3	1.6623e-52	0.464146	0.4	0.128	2.78851e-48
Grip1	3.26956e-27	0.466037	0.779	0.65	5.48469e-23
Adcy2	2.29375e-59	0.470298	0.421	0.121	3.84777e-55
Galntl6	5.99762e-28	0.479296	0.819	0.684	1.0061e-23
Negr1	9.75221e-33	0.491015	0.765	0.587	1.63593e-28
Sema5b	7.10324e-106	0.499025	0.271	0.003	1.19157e-101
Kcnh7	2.30378e-39	0.501206	0.61	0.382	3.86459e-35
Gm12394	1.16958e-76	0.506202	0.321	0.042	1.96197e-72
Ntm	4.08706e-36	0.508204	0.683	0.469	6.85605e-32
Astn2	4.10507e-47	0.511842	0.567	0.292	6.88625e-43
Chsy3	1.47239e-48	0.521052	0.563	0.295	2.46993e-44
Dscam	1.00093e-53	0.531844	0.629	0.314	1.67906e-49
Mmp16	2.90108e-50	0.537797	0.604	0.333	4.86656e-46
A830018L16Rik	1.12807e-61	0.561689	0.606	0.269	1.89234e-57
Sgcz	2.57289e-45	0.566678	0.692	0.454	4.31601e-41
Csmd2	3.14343e-55	0.570512	0.515	0.23	5.27311e-51
Grid2	2.60151e-41	0.571397	0.687	0.474	4.36403e-37
Nxph1	6.48743e-55	0.574279	0.633	0.316	1.08827e-50
Cdh18	2.02731e-53	0.588612	0.548	0.264	3.40081e-49
Agbl4	2.02973e-51	0.602805	0.787	0.567	3.40487e-47
Lrp1b	2.33624e-48	0.607459	0.812	0.616	3.91904e-44
Tenm1	2.74883e-63	0.61263	0.612	0.292	4.61117e-59
Ahi1	7.21669e-56	0.643916	0.775	0.571	1.2106e-51
Mgat4c	1.16915e-52	0.710348	0.692	0.46	1.96125e-48
Gm2163	2.87497e-97	0.747826	0.452	0.093	4.82276e-93
Nrg1	1.85768e-88	0.762538	0.885	0.55	3.11625e-84
Ptprt	3.4706e-63	0.777261	0.613	0.336	5.82194e-59
Gpc5	8.38167e-40	0.792128	0.331	0.161	1.40602e-35
Erbb4	1.8247e-91	0.911463	0.885	0.621	3.06093e-87
Frmpd4	1.97854e-103	0.922486	0.871	0.639	3.319e-99
Gm42418	4.46426e-63	0.946592	0.994	0.954	7.4888e-59
Gm28928	1.30829e-142	0.996781	0.767	0.287	2.19466e-138
4930578G10Rik	3.76312e-117	1.01744	0.492	0.104	6.31263e-113
Etl4	8.29508e-156	1.10351	0.938	0.693	1.3915e-151
Gabrg3	1.56361e-169	1.24478	0.746	0.252	2.62296e-165
Hs3st4	3.66008e-186	1.35314	0.717	0.19	6.13978e-182

### Sheet: PNs #2 (LQ)
	p_val	avg_log2FC	pct.1	pct.2	p_val_adj
Kcnip4	4.78882e-238	-1.23559	0.828	0.995	8.03324e-234
Hs6st3	1.60819e-165	-1.14194	0.531	0.927	2.69773e-161
Gm32647	1.96845e-141	-0.991153	0.241	0.775	3.30207e-137
Lingo2	4.31557e-131	-0.913166	0.66	0.953	7.23936e-127
Grm7	7.69076e-111	-0.861748	0.639	0.926	1.29012e-106
Tenm2	2.41174e-188	-0.857432	0.981	0.999	4.04569e-184
Nlgn1	1.08565e-127	-0.844784	0.852	0.984	1.82118e-123
Tshz2	7.77576e-95	-0.828363	0.164	0.616	1.30438e-90
Dcc	8.28467e-100	-0.817498	0.557	0.888	1.38975e-95
March1	4.20747e-100	-0.815141	0.466	0.852	7.05803e-96
Slit3	9.37474e-100	-0.792454	0.189	0.654	1.57261e-95
Kcnd2	1.34074e-93	-0.771099	0.663	0.923	2.24909e-89
Kcnq5	4.99815e-92	-0.762019	0.356	0.774	8.38439e-88
Auts2	1.21657e-84	-0.756531	0.666	0.916	2.0408e-80
Clstn2	3.61881e-73	-0.70285	0.408	0.77	6.07055e-69
Car10	5.54137e-69	-0.661489	0.34	0.7	9.29565e-65
Dgkb	2.53824e-64	-0.634738	0.384	0.733	4.2579e-60
Pcdh7	3.58123e-64	-0.627403	0.452	0.781	6.00752e-60
Csmd1	1.27688e-110	-0.605789	0.997	0.999	2.14197e-106
Lsamp	3.11197e-123	-0.602771	0.998	1	5.22033e-119
Cacna2d3	7.79372e-54	-0.589891	0.499	0.782	1.3074e-49
Kcnb2	1.95024e-59	-0.589866	0.29	0.641	3.27153e-55
Khdrbs2	1.13528e-52	-0.568585	0.365	0.707	1.90442e-48
Gabra2	4.47639e-59	-0.559908	0.181	0.535	7.50914e-55
Celf2	4.61557e-79	-0.549989	0.948	0.996	7.74262e-75
Zbtb20	4.68438e-52	-0.544606	0.214	0.537	7.85805e-48
Sgcd	1.19922e-45	-0.531677	0.624	0.861	2.01169e-41
Grin2a	8.94489e-44	-0.527189	0.619	0.83	1.50051e-39
Rgs6	1.74996e-54	-0.526522	0.165	0.497	2.93556e-50
Kctd16	1.2027e-50	-0.525405	0.35	0.68	2.01753e-46
Ncam2	1.94217e-41	-0.514684	0.474	0.737	3.25799e-37
Egfem1	1.20839e-44	-0.509341	0.417	0.71	2.02707e-40
Hdac9	6.65873e-45	-0.508287	0.317	0.616	1.117e-40
Sorcs3	2.49941e-43	-0.501618	0.236	0.526	4.19276e-39
mt-Co3	2.0587e-39	-0.481718	0.186	0.469	3.45346e-35
Macrod2	6.08171e-38	-0.471691	0.685	0.866	1.02021e-33
Cdh12	6.78912e-41	-0.464136	0.235	0.524	1.13888e-36
Dab1	3.17616e-36	-0.459329	0.729	0.881	5.32801e-32
Tenm4	2.54275e-37	-0.458184	0.551	0.784	4.26546e-33
Pde4b	1.40206e-43	-0.453299	0.18	0.478	2.35195e-39
Asic2	7.84842e-38	-0.453032	0.844	0.955	1.31657e-33
Grm8	3.06443e-39	-0.440757	0.219	0.518	5.14058e-35
Rtl4	1.98854e-39	-0.427696	0.146	0.423	3.33577e-35
Dmd	9.50075e-27	-0.424721	0.654	0.814	1.59375e-22
Arpp21	9.15942e-33	-0.419431	0.496	0.753	1.53649e-28
Prkg1	1.64342e-28	-0.416076	0.436	0.661	2.75684e-24
Unc5d	3.85327e-27	-0.408647	0.608	0.78	6.46386e-23
Gm20754	1.25293e-30	-0.40704	0.277	0.531	2.1018e-26
Pex5l	1.12844e-30	-0.403869	0.291	0.547	1.89295e-26
Rasgrf1	3.30905e-29	-0.399512	0.313	0.562	5.55093e-25
Kirrel3	1.90057e-29	-0.390058	0.562	0.794	3.18821e-25
Fam19a1	1.25412e-39	-0.390023	0.098	0.37	2.10379e-35
Cacna2d1	1.57459e-28	-0.376205	0.321	0.572	2.64137e-24
Nell2	1.17718e-29	-0.373337	0.205	0.445	1.97472e-25
Rabgap1l	7.9802e-25	-0.373018	0.364	0.572	1.33868e-20
Ppp3ca	4.63866e-24	-0.370263	0.499	0.694	7.78135e-20
Cadm1	1.33806e-25	-0.365755	0.611	0.801	2.2446e-21
Cacna1c	8.73526e-25	-0.360013	0.458	0.689	1.46534e-20
Syt1	2.04082e-31	-0.35594	0.943	0.982	3.42347e-27
Prkca	3.65213e-26	-0.353847	0.26	0.482	6.12645e-22
Ppp2r2b	3.04859e-23	-0.351122	0.572	0.751	5.11401e-19
Nell1	1.03737e-24	-0.349697	0.255	0.48	1.74019e-20
Ntng1	1.50663e-25	-0.347184	0.164	0.394	2.52738e-21
Trps1	5.20252e-28	-0.345667	0.202	0.445	8.72724e-24
Pcdh15	4.46805e-22	-0.344711	0.542	0.734	7.49515e-18
Edil3	6.43548e-28	-0.334543	0.189	0.42	1.07955e-23
Cntn3	6.30768e-27	-0.332294	0.18	0.404	1.05811e-22
Dock4	5.67433e-21	-0.331671	0.466	0.669	9.51868e-17
Reln	4.53978e-27	-0.330276	0.165	0.387	7.61548e-23
Unc5c	2.45587e-18	-0.326178	0.539	0.699	4.11973e-14
Cntnap5b	3.85016e-24	-0.325828	0.208	0.43	6.45865e-20
Cnksr2	5.23202e-23	-0.323855	0.26	0.477	8.77672e-19
Pcsk2	3.05199e-23	-0.320916	0.208	0.427	5.11971e-19
Gm47283	3.33393e-15	-0.319016	0.175	0.307	5.59267e-11
Nkain2	5.05767e-28	-0.318533	0.921	0.98	8.48424e-24
Pcdh9	1.04193e-32	-0.315338	0.995	0.999	1.74784e-28
Sv2b	2.56857e-23	-0.313972	0.198	0.411	4.30877e-19
Cdh8	1.52306e-23	-0.311805	0.162	0.365	2.55493e-19
Opcml	9.07456e-23	-0.305122	0.962	0.987	1.52226e-18
Atp2b1	6.08528e-19	-0.300614	0.299	0.497	1.02081e-14
Nkain3	1.94351e-16	-0.298202	0.348	0.513	3.26024e-12
Lrrtm4	4.59742e-23	-0.298172	0.94	0.981	7.71217e-19
Lrfn5	3.25494e-16	-0.294825	0.605	0.754	5.46016e-12
Gls	1.19924e-16	-0.293291	0.394	0.567	2.01172e-12
Ryr2	3.56393e-16	-0.293196	0.559	0.719	5.97849e-12
Epha6	3.41149e-17	-0.29267	0.704	0.835	5.72277e-13
Adgrl3	1.82066e-16	-0.289393	0.616	0.765	3.05415e-12
Galnt13	3.65607e-18	-0.288126	0.236	0.423	6.13306e-14
Sipa1l1	2.26287e-20	-0.28697	0.225	0.425	3.79597e-16
Akt3	1.93368e-17	-0.28664	0.291	0.471	3.24374e-13
Cacnb2	2.26714e-15	-0.282237	0.403	0.564	3.80312e-11
Necab1	2.78035e-26	-0.282047	0.076	0.261	4.66404e-22
Lrrc7	5.39889e-16	-0.280944	0.712	0.829	9.05663e-12
Rasgef1b	5.4018e-18	-0.279759	0.191	0.361	9.06152e-14
mt-Atp6	1.83901e-21	-0.278249	0.112	0.295	3.08493e-17
Cntn4	3.85773e-14	-0.277207	0.387	0.547	6.47135e-10
Ntrk3	1.31213e-15	-0.277197	0.598	0.743	2.20111e-11
Sorcs1	1.51873e-16	-0.273902	0.222	0.391	2.54767e-12
Fgf14	1.67978e-20	-0.273885	0.953	0.982	2.81783e-16
Zdhhc14	5.42657e-21	-0.271853	0.137	0.322	9.10307e-17
Camk2d	1.55448e-19	-0.270108	0.137	0.312	2.60764e-15
Adcy9	4.33426e-19	-0.27003	0.192	0.377	7.27072e-15
Shisa6	2.00928e-15	-0.265912	0.288	0.465	3.37057e-11
Phactr1	3.77598e-17	-0.265724	0.786	0.904	6.3342e-13
Vwc2l	3.19109e-23	-0.264745	0.09	0.271	5.35306e-19
Slc1a2	4.24326e-20	0.264709	0.257	0.11	7.11807e-16
Kcnh7	1.0074e-13	0.265045	0.608	0.464	1.68991e-09
Epb41l1	4.50579e-16	0.265932	0.447	0.276	7.55846e-12
Grip1	6.30409e-09	0.26673	0.891	0.888	0.000105751
Dlc1	4.07877e-16	0.274041	0.417	0.256	6.84213e-12
Snrnp70	1.90337e-14	0.274067	0.573	0.428	3.19291e-10
Cntnap4	2.71719e-19	0.28204	0.417	0.237	4.55809e-15
Lhfpl3	1.52223e-20	0.284685	0.261	0.115	2.55354e-16
Astn2	3.11019e-15	0.289751	0.619	0.466	5.21735e-11
Macf1	3.57404e-13	0.293191	0.858	0.772	5.99545e-09
Mir124a-1hg	3.40122e-20	0.293265	0.455	0.267	5.70555e-16
Frmd5	2.46511e-15	0.298685	0.572	0.425	4.13523e-11
Cdh13	8.16513e-12	0.300653	0.49	0.38	1.3697e-07
Ahi1	1.33372e-13	0.307977	0.769	0.652	2.23731e-09
Cacna1a	1.26648e-15	0.309956	0.658	0.522	2.12451e-11
Taco1	1.57255e-34	0.312117	0.282	0.08	2.63795e-30
Gm26917	9.57512e-22	0.312432	0.387	0.189	1.60623e-17
Celf4	8.86784e-10	0.313007	0.699	0.657	1.48758e-05
Srcin1	2.44788e-17	0.313888	0.496	0.337	4.10632e-13
Pcsk5	1.03033e-27	0.317917	0.304	0.11	1.72839e-23
Grik3	1.56235e-27	0.322142	0.293	0.107	2.62084e-23
Pitpnc1	2.96945e-33	0.323084	0.28	0.085	4.98126e-29
Ctnnd2	3.83948e-17	0.325296	0.89	0.837	6.44073e-13
Cntnap2	7.96065e-23	0.393833	0.948	0.927	1.3354e-18
Nxph1	1.96211e-27	0.419714	0.78	0.606	3.29144e-23
Cmss1	2.1911e-18	0.427549	0.603	0.486	3.67557e-14
Peg3	9.48992e-27	0.442904	0.666	0.481	1.59193e-22
Kcnc2	2.10251e-27	0.466988	0.751	0.607	3.52696e-23
Pclo	9.77679e-34	0.467376	0.841	0.682	1.64006e-29
Brinp3	1.80528e-45	0.485386	0.446	0.179	3.02836e-41
Meg3	1.34314e-107	0.500128	1	1	2.25312e-103
Galntl6	1.38665e-32	0.50127	0.913	0.868	2.32611e-28
Mmp16	1.30708e-42	0.513248	0.665	0.401	2.19262e-38
Gabrg3	5.10819e-40	0.568926	0.712	0.503	8.56898e-36
Malat1	3.99611e-113	0.653483	1	1	6.70348e-109
Cdh18	1.4839e-61	0.668907	0.608	0.301	2.48924e-57
Gm28928	3.58029e-57	0.719431	0.794	0.588	6.00593e-53
Erbb4	9.06433e-68	0.738227	0.959	0.927	1.52054e-63
Frmpd4	1.24009e-55	0.790964	0.877	0.785	2.08024e-51
Hs3st4	6.71812e-75	0.87433	0.709	0.423	1.12697e-70
Etl4	1.37446e-102	0.916235	0.92	0.719	2.30566e-98
Gm42418	1.29394e-135	1.29542	0.998	0.989	2.17059e-131

### Sheet: PNs #3
	p_val	avg_log2FC	pct.1	pct.2	p_val_adj
Tenm2	3.04096e-100	-0.878393	0.989	1	5.10121e-96
Unc5d	5.34273e-45	-0.803981	0.608	0.855	8.96242e-41
Kirrel3	7.99146e-37	-0.760211	0.768	0.924	1.34057e-32
Hs6st3	1.59581e-29	-0.694191	0.518	0.735	2.67698e-25
Cntn4	7.33946e-23	-0.630153	0.526	0.72	1.23119e-18
Pcdh7	7.53408e-37	-0.60813	0.52	0.797	1.26384e-32
Dab1	1.07215e-33	-0.549977	0.839	0.949	1.79853e-29
Slit3	3.98487e-27	-0.547088	0.837	0.938	6.68461e-23
March1	3.71746e-34	-0.544465	0.747	0.917	6.23603e-30
Macrod2	3.32893e-32	-0.524036	0.787	0.919	5.58427e-28
Ncam2	1.98815e-27	-0.5189	0.482	0.739	3.33512e-23
Drd2	1.64559e-58	-0.51012	0.008	0.364	2.76048e-54
Arpp21	2.01742e-31	-0.509481	0.703	0.891	3.38422e-27
Col23a1	3.20924e-33	-0.502014	0.163	0.489	5.38351e-29
6530403H02Rik	1.37241e-19	-0.491081	0.286	0.524	2.30222e-15
Celf2	1.56632e-39	-0.482608	0.997	0.999	2.6275e-35
Car10	2.11595e-19	-0.470476	0.553	0.743	3.54951e-15
Ntng1	2.80158e-20	-0.465255	0.384	0.632	4.69966e-16
Nrg1	8.23927e-19	-0.438554	0.779	0.916	1.38214e-14
Dcc	7.8247e-15	-0.404622	0.703	0.826	1.31259e-10
Kctd16	4.53219e-18	-0.382521	0.466	0.678	7.60274e-14
mt-Co3	2.7087e-20	-0.379456	0.144	0.38	4.54384e-16
Csmd1	2.14933e-29	-0.370724	0.995	0.999	3.6055e-25
Rasgrf1	9.15195e-16	-0.360796	0.629	0.791	1.53524e-11
Dpyd	3.73199e-17	-0.355123	0.311	0.538	6.26042e-13
Pex5l	5.56992e-16	-0.353731	0.466	0.68	9.34354e-12
Lingo2	1.04253e-16	-0.344867	0.736	0.886	1.74885e-12
Gls	3.95864e-17	-0.344447	0.613	0.791	6.64062e-13
Zfp804b	7.95079e-09	-0.338907	0.357	0.482	0.000133374
5730522E02Rik	3.77185e-14	-0.330929	0.507	0.699	6.32727e-10
Nlgn1	1.13417e-21	-0.329006	0.97	0.992	1.90258e-17
Fam189a1	6.65196e-13	-0.32148	0.52	0.686	1.11587e-08
Eml6	3.479e-14	-0.32116	0.594	0.766	5.83602e-10
Negr1	7.02532e-13	-0.318368	0.853	0.928	1.1785e-08
Ttc3	1.75466e-15	-0.316483	0.79	0.898	2.94344e-11
Cacna2d3	3.50496e-14	-0.314311	0.545	0.741	5.87957e-10
Col6a1	2.54564e-12	-0.310586	0.537	0.727	4.27031e-08
Cntn3	2.1428e-12	-0.306463	0.226	0.4	3.59454e-08
Zfp385b	8.78166e-13	-0.305336	0.526	0.703	1.47312e-08
Nkain2	1.53761e-15	-0.296902	0.943	0.98	2.57934e-11
Auts2	4.13145e-12	-0.29583	0.866	0.93	6.93051e-08
Bsn	2.31177e-12	-0.294963	0.545	0.711	3.87799e-08
Gabra2	4.52894e-12	-0.289737	0.578	0.724	7.59729e-08
Gm47283	6.32747e-12	-0.287549	0.142	0.294	1.06143e-07
Fndc3b	2.03403e-16	-0.286577	0.134	0.333	3.41209e-12
Frmd4a	4.45633e-11	-0.280459	0.817	0.893	7.47549e-07
Luc7l3	4.24012e-09	-0.277275	0.602	0.711	7.1128e-05
Nav2	9.9201e-10	-0.274359	0.572	0.705	1.6641e-05
Kcnip4	8.77855e-09	-0.27261	0.918	0.951	0.00014726
Ly6h	2.85172e-11	-0.269107	0.425	0.603	4.78376e-07
Gm32647	2.0564e-07	-0.267299	0.433	0.605	0.00344961
Ldb2	4.72158e-11	-0.265232	0.302	0.484	7.92045e-07
Dgkg	6.8047e-11	-0.263997	0.61	0.764	1.14149e-06
Grm7	3.07334e-11	-0.263797	0.834	0.909	5.15553e-07
Matk	4.8854e-09	0.274407	0.635	0.54	8.19527e-05
Akap13	2.92007e-11	0.284715	0.463	0.32	4.89842e-07
Slc24a2	8.32767e-12	0.287464	0.564	0.382	1.39697e-07
Dpp10	3.01173e-12	0.292843	0.531	0.357	5.05218e-08
Grik4	9.80308e-12	0.306227	0.392	0.25	1.64447e-07
Ctnnd2	1.78306e-11	0.309433	0.796	0.699	2.99109e-07
Mdga2	2.81034e-11	0.310221	0.853	0.786	4.71435e-07
Kcnh7	2.44408e-15	0.31059	0.499	0.291	4.09995e-11
Arhgef25	5.56504e-16	0.31383	0.305	0.146	9.33535e-12
Nrg3	1.62639e-17	0.315751	0.995	0.98	2.72828e-13
Mgat4c	7.80884e-10	0.326482	0.662	0.53	1.30993e-05
Sgcz	6.3322e-14	0.332275	0.589	0.411	1.06223e-09
Nxph1	1.14007e-17	0.364367	0.542	0.328	1.91246e-13
Pde4d	1.20152e-21	0.417894	0.744	0.497	2.01555e-17
Cdh18	3.45734e-27	0.420331	0.441	0.195	5.79969e-23
Kcnc2	5.28486e-28	0.474153	0.629	0.357	8.86535e-24
Epha6	5.34285e-24	0.485611	0.736	0.516	8.96263e-20
Nrxn3	9.21811e-30	0.512662	0.973	0.894	1.54634e-25
Cntnap2	1.97695e-32	0.532121	0.935	0.802	3.31633e-28
Etl4	4.703e-29	0.58529	0.654	0.439	7.88928e-25
Gm28928	2.16457e-41	0.611815	0.646	0.327	3.63107e-37
Gabrg3	1.26175e-47	0.704518	0.668	0.322	2.11658e-43
Galntl6	6.10016e-48	0.732537	0.842	0.555	1.0233e-43
Erbb4	8.44104e-56	0.830054	0.886	0.641	1.41598e-51
Malat1	4.00593e-122	0.839562	1	0.999	6.71995e-118
Gm42418	2.22236e-64	0.99843	0.997	0.923	3.72802e-60

### Sheet: PNs #4
	p_val	avg_log2FC	pct.1	pct.2	p_val_adj
Kcnip4	6.28918e-172	-1.31722	0.889	0.99	1.05501e-167
Clstn2	2.49e-130	-1.21184	0.409	0.865	4.17698e-126
Slit3	6.37848e-145	-1.10506	0.295	0.838	1.06999e-140
Kcnq5	5.16542e-122	-1.06723	0.413	0.869	8.665e-118
Lrrtm4	1.44491e-118	-1.00526	0.828	0.981	2.42384e-114
Zfp804b	7.04908e-66	-0.83205	0.315	0.673	1.18248e-61
Lingo2	2.95861e-85	-0.787587	0.689	0.938	4.96306e-81
Tenm2	7.81712e-133	-0.785936	0.978	0.999	1.31132e-128
Rgs6	2.4865e-70	-0.738189	0.313	0.725	4.17111e-66
Auts2	5.57283e-75	-0.728687	0.633	0.898	9.34842e-71
Sorcs3	2.70152e-51	-0.725172	0.331	0.68	4.53179e-47
Pcdh15	6.06265e-56	-0.69406	0.553	0.842	1.01701e-51
Ptprt	8.36929e-60	-0.691385	0.405	0.757	1.40395e-55
Nell2	2.78223e-69	-0.685399	0.343	0.742	4.66719e-65
Car10	1.05862e-63	-0.680775	0.403	0.767	1.77584e-59
Opcml	1.66624e-66	-0.675542	0.954	0.985	2.79512e-62
Ntm	1.69408e-43	-0.641435	0.801	0.922	2.84182e-39
Tenm4	1.58029e-61	-0.61796	0.517	0.859	2.65094e-57
Kcnd2	6.82335e-61	-0.614508	0.694	0.926	1.14462e-56
Cdh13	2.91209e-38	-0.592785	0.453	0.71	4.88503e-34
Gria1	2.94688e-47	-0.586661	0.682	0.885	4.94339e-43
Lrrc4c	2.82859e-49	-0.557387	0.84	0.968	4.74496e-45
Col6a1	1.99153e-69	-0.557153	0.082	0.452	3.34079e-65
Kctd16	9.16811e-47	-0.538178	0.319	0.633	1.53795e-42
Cntn5	1.81578e-32	-0.534081	0.617	0.803	3.04598e-28
Sdk1	1.09238e-35	-0.53348	0.268	0.551	1.83248e-31
Plxna4	1.63337e-47	-0.533474	0.316	0.676	2.73999e-43
Cacna1c	1.36182e-43	-0.529685	0.508	0.791	2.28445e-39
Rimbp2	2.32742e-40	-0.524423	0.32	0.608	3.90425e-36
Grin2a	4.74361e-40	-0.52221	0.764	0.922	7.9574e-36
Hs6st3	5.93069e-32	-0.52021	0.423	0.666	9.94873e-28
Sorcs1	3.36885e-41	-0.513576	0.268	0.571	5.65124e-37
Col23a1	7.00887e-55	-0.508844	0.084	0.414	1.17574e-50
Slc24a4	7.25192e-69	-0.491758	0.033	0.355	1.21651e-64
Gm32647	3.84302e-37	-0.480655	0.25	0.533	6.44666e-33
Macrod2	1.03783e-33	-0.476345	0.75	0.888	1.74095e-29
Trpm3	8.39512e-26	-0.470834	0.374	0.563	1.40828e-21
Nlgn1	8.86728e-38	-0.470346	0.865	0.948	1.48749e-33
Ncam2	2.77148e-33	-0.463273	0.475	0.73	4.64916e-29
Camk2a	1.20522e-39	-0.462868	0.392	0.689	2.02176e-35
Galnt14	1.01777e-28	-0.460802	0.37	0.613	1.70732e-24
Drd2	3.70246e-83	-0.459862	0.002	0.308	6.21088e-79
Pcsk2	1.03715e-33	-0.447155	0.47	0.729	1.73982e-29
2010111I01Rik	1.74694e-39	-0.44637	0.27	0.574	2.93049e-35
Smad3	1.54698e-48	-0.445749	0.083	0.383	2.59505e-44
Msra	2.01822e-32	-0.442759	0.33	0.594	3.38556e-28
Cdh12	1.53179e-32	-0.442096	0.268	0.538	2.56957e-28
Bsn	1.68543e-35	-0.442067	0.36	0.647	2.82731e-31
Ak5	3.73242e-31	-0.43148	0.341	0.594	6.26114e-27
Ldb2	2.2581e-32	-0.430873	0.345	0.616	3.78797e-28
Mgat5	7.00902e-36	-0.417717	0.165	0.436	1.17576e-31
Sntb2	9.26999e-45	-0.416776	0.092	0.38	1.55504e-40
Tmem132d	2.63135e-25	-0.415097	0.397	0.635	4.4141e-21
Syn3	2.83076e-37	-0.415076	0.153	0.443	4.74859e-33
Grm7	2.16757e-29	-0.407335	0.758	0.9	3.6361e-25
Kcnh1	1.97593e-38	-0.40359	0.105	0.367	3.31462e-34
Dgkb	6.60832e-27	-0.400018	0.413	0.67	1.10855e-22
Srgap3	5.97734e-28	-0.390834	0.312	0.557	1.0027e-23
Pcdh7	1.30998e-25	-0.389993	0.444	0.677	2.19749e-21
Tenm3	1.1354e-20	-0.389308	0.687	0.826	1.90463e-16
Kcnd3	7.18753e-28	-0.38858	0.333	0.586	1.20571e-23
Tnr	1.88462e-24	-0.385225	0.477	0.694	3.16145e-20
Tshz2	3.79541e-20	-0.380426	0.11	0.271	6.3668e-16
Pitpnm2	1.30319e-30	-0.379258	0.251	0.508	2.1861e-26
Celf2	1.86632e-37	-0.378757	0.996	0.999	3.13076e-33
mt-Co3	2.80341e-24	-0.378403	0.171	0.376	4.70273e-20
Ryr2	3.17337e-29	-0.365919	0.658	0.859	5.32333e-25
Prkag2	7.35944e-22	-0.360404	0.365	0.574	1.23455e-17
Gabbr2	2.40189e-22	-0.359298	0.393	0.608	4.02918e-18
Fstl4	5.45549e-24	-0.358289	0.159	0.389	9.15158e-20
Ntng1	2.05849e-29	-0.356704	0.137	0.378	3.45312e-25
Ext1	8.85749e-17	-0.351723	0.512	0.66	1.48584e-12
Ttc3	1.32841e-23	-0.350449	0.642	0.832	2.22841e-19
Ntrk2	8.33026e-10	-0.34843	0.55	0.624	1.3974e-05
Cadm1	1.02234e-20	-0.344303	0.551	0.751	1.71497e-16
Arl15	3.00399e-24	-0.339016	0.214	0.44	5.0392e-20
Etv6	5.53303e-27	-0.338396	0.181	0.417	9.28166e-23
Sv2b	1.74241e-17	-0.336939	0.451	0.622	2.92288e-13
Prkg1	1.35672e-17	-0.333628	0.514	0.676	2.27589e-13
Nrg1	6.07353e-14	-0.329864	0.932	0.956	1.01883e-09
Ctdspl	1.04467e-24	-0.328007	0.178	0.392	1.75243e-20
Il1rapl2	3.34455e-19	-0.324984	0.466	0.707	5.61049e-15
Asic2	3.09838e-20	-0.321881	0.906	0.963	5.19754e-16
Large1	1.1561e-16	-0.318357	0.624	0.76	1.93935e-12
Zbtb16	6.39599e-21	-0.315719	0.226	0.437	1.07293e-16
Rapgef5	1.86798e-20	-0.31323	0.22	0.436	3.13354e-16
Rasgrf1	3.77362e-19	-0.307649	0.323	0.533	6.33024e-15
Dab1	1.57695e-16	-0.302594	0.752	0.876	2.64534e-12
Cnksr2	6.32545e-18	-0.301087	0.357	0.555	1.06109e-13
Cacna2d3	1.89945e-14	-0.298395	0.485	0.649	3.18633e-10
Smarca2	2.4571e-18	-0.297439	0.276	0.476	4.12178e-14
Ntrk3	9.65944e-13	-0.297124	0.659	0.764	1.62037e-08
Ppm1h	2.63679e-16	-0.296857	0.3	0.489	4.42322e-12
Arpp21	1.38358e-14	-0.296327	0.814	0.882	2.32096e-10
Cacna1g	4.25351e-33	-0.294327	0.061	0.277	7.13527e-29
Pak7	3.26773e-20	-0.293476	0.242	0.454	5.48162e-16
Lrfn2	2.64976e-17	-0.293473	0.336	0.521	4.44497e-13
Enox1	2.92749e-15	-0.292609	0.507	0.683	4.91087e-11
Unc5d	1.92677e-13	-0.290602	0.437	0.594	3.23216e-09
Ajap1	7.98245e-36	-0.289493	0.044	0.261	1.33906e-31
Apba1	9.59063e-14	-0.28785	0.337	0.49	1.60883e-09
Kcnb2	4.45994e-15	-0.287409	0.368	0.557	7.48155e-11
Rasgef1b	5.58352e-15	-0.284119	0.4	0.58	9.36636e-11
Camk1d	7.44167e-16	-0.280265	0.367	0.549	1.24834e-11
Lingo1	1.11764e-18	-0.278213	0.253	0.459	1.87483e-14
Rtn4r	1.45508e-32	-0.278079	0.045	0.25	2.44089e-28
Sntg1	1.09254e-12	-0.275558	0.651	0.769	1.83274e-08
Tmem178b	2.48118e-13	-0.275189	0.506	0.661	4.16218e-09
Ldlrad4	3.0607e-15	-0.27386	0.333	0.515	5.13433e-11
Lsamp	2.20623e-14	-0.273817	0.981	0.985	3.70094e-10
Nwd2	2.76072e-21	-0.272468	0.117	0.306	4.63111e-17
Man1c1	2.34676e-17	-0.271605	0.202	0.39	3.9367e-13
Cap2	2.42481e-15	-0.269415	0.219	0.39	4.06762e-11
Slc9a9	4.47917e-19	-0.268852	0.163	0.352	7.51381e-15
Syt1	3.72345e-17	-0.268809	0.963	0.987	6.24609e-13
Cdh9	3.91318e-20	-0.267915	0.116	0.299	6.56435e-16
Adcy9	5.21565e-18	-0.267283	0.256	0.457	8.74926e-14
Ppp2r2b	1.57329e-14	-0.264321	0.585	0.747	2.63919e-10
Gas7	1.45585e-13	0.264002	0.48	0.318	2.44219e-09
Zeb1	3.79161e-16	0.265273	0.338	0.174	6.36042e-12
Rims2	7.71184e-12	0.266679	0.699	0.577	1.29366e-07
Pcsk5	7.7958e-15	0.27104	0.403	0.244	1.30775e-10
Miat	2.80577e-13	0.271179	0.545	0.392	4.70667e-09
Il1rapl1	3.80537e-10	0.27487	0.854	0.801	6.38351e-06
Ralyl	2.0969e-12	0.290924	0.786	0.67	3.51754e-08
A830018L16Rik	1.08572e-12	0.295637	0.734	0.608	1.8213e-08
Rsrp1	1.55079e-16	0.30636	0.664	0.492	2.60144e-12
Matk	1.48301e-15	0.306921	0.642	0.483	2.48775e-11
Nfasc	5.35417e-16	0.314109	0.521	0.37	8.98162e-12
Gsg1l	6.34106e-31	0.315602	0.274	0.057	1.06371e-26
Syt7	6.36865e-17	0.316922	0.622	0.44	1.06834e-12
Tenm1	2.94173e-16	0.320086	0.666	0.492	4.93475e-12
Fat3	1.17939e-17	0.320758	0.473	0.281	1.97843e-13
Xkr6	7.81245e-19	0.323543	0.434	0.24	1.31054e-14
Gria3	1.69181e-14	0.335694	0.768	0.666	2.83802e-10
Ahi1	9.91459e-15	0.336744	0.857	0.795	1.66317e-10
Brinp3	2.95157e-14	0.337117	0.527	0.378	4.95127e-10
Oxr1	3.97353e-13	0.33843	0.802	0.719	6.6656e-09
Adgra1	2.44024e-26	0.339103	0.376	0.147	4.0935e-22
Rph3a	2.10858e-32	0.345716	0.349	0.105	3.53714e-28
Mir124a-1hg	1.23484e-20	0.347706	0.529	0.325	2.07144e-16
Kcnc2	6.05394e-19	0.350592	0.525	0.323	1.01555e-14
Ctnnd2	7.54061e-21	0.359174	0.939	0.879	1.26494e-16
Pitpnc1	1.02096e-41	0.359488	0.287	0.041	1.71266e-37
Lhfpl3	1.5316e-25	0.362736	0.331	0.119	2.56927e-21
Ptprg	7.0313e-21	0.368217	0.629	0.434	1.1795e-16
Grip1	1.45171e-20	0.368751	0.807	0.624	2.43525e-16
Pclo	3.66008e-21	0.372655	0.795	0.645	6.13978e-17
Chsy3	1.85565e-25	0.37817	0.505	0.267	3.11285e-21
Nxph1	1.4453e-23	0.381434	0.574	0.331	2.4245e-19
Peg3	4.9404e-25	0.383227	0.523	0.289	8.28753e-21
Tle4	4.75542e-43	0.384426	0.323	0.059	7.97721e-39
Pbx1	1.3694e-21	0.386872	0.763	0.591	2.29718e-17
Pde4d	3.54357e-18	0.403938	0.879	0.819	5.94433e-14
Mctp1	2.56926e-21	0.41855	0.705	0.551	4.30994e-17
Meg3	1.05998e-77	0.419219	1	1	1.77811e-73
Tmem178	3.33315e-33	0.427414	0.412	0.147	5.59136e-29
Mmp16	2.05507e-21	0.427522	0.76	0.626	3.44738e-17
Kcnh7	2.99529e-25	0.43494	0.679	0.479	5.02461e-21
Malat1	7.78171e-42	0.435006	1	1	1.30538e-37
Pdzrn4	3.37989e-31	0.445125	0.421	0.175	5.66977e-27
Agbl4	3.75803e-28	0.460487	0.856	0.732	6.30409e-24
Ano3	1.89253e-33	0.47103	0.567	0.302	3.17471e-29
Zfpm2	8.62498e-37	0.477989	0.496	0.208	1.44684e-32
Pde1a	2.48135e-26	0.497541	0.842	0.726	4.16246e-22
Adcy2	4.8665e-51	0.503209	0.461	0.122	8.16355e-47
Mdga2	1.34761e-34	0.511125	0.932	0.862	2.26061e-30
Cntnap2	1.01261e-41	0.547249	0.924	0.789	1.69865e-37
Galntl6	1.31429e-31	0.561488	0.772	0.552	2.20472e-27
Htr1f	4.8271e-58	0.57802	0.437	0.088	8.09745e-54
Nrxn1	1.85134e-69	0.605279	0.997	0.987	3.10563e-65
Dlc1	1.63848e-50	0.632158	0.643	0.321	2.74854e-46
Slc1a2	4.86641e-71	0.707639	0.577	0.171	8.16341e-67
Erbb4	6.24133e-53	0.739667	0.873	0.655	1.04698e-48
Thsd7b	2.837e-56	0.751006	0.563	0.209	4.75906e-52
Etl4	4.50846e-113	0.989462	0.976	0.853	7.56295e-109
Gm42418	1.34121e-100	1.14303	0.991	0.851	2.24988e-96
Frmpd4	1.92685e-136	1.29202	0.937	0.649	3.23229e-132
Cdh18	3.76692e-127	1.31906	0.788	0.315	6.319e-123
Hs3st4	7.65088e-169	1.58319	0.868	0.295	1.28344e-164

### Sheet: PNs #5
	p_val	avg_log2FC	pct.1	pct.2	p_val_adj
Auts2	3.1454e-97	-1.20318	0.587	0.959	5.27642e-93
Kcnq5	3.78159e-91	-1.19753	0.375	0.903	6.34362e-87
Lrrtm4	7.34937e-87	-1.14472	0.81	0.978	1.23286e-82
Slit3	1.54674e-87	-1.13596	0.259	0.808	2.59465e-83
Clstn2	3.97591e-72	-1.07421	0.34	0.811	6.66958e-68
Grid2	9.05379e-64	-1.03472	0.546	0.9	1.51877e-59
Car10	2.30636e-72	-1.00463	0.279	0.768	3.86892e-68
Pcdh15	8.01422e-55	-0.964619	0.63	0.905	1.34439e-50
Kcnd2	3.32285e-72	-0.909218	0.66	0.949	5.57408e-68
Col23a1	3.69228e-68	-0.851179	0.143	0.654	6.19381e-64
Col6a1	1.06807e-75	-0.844264	0.099	0.646	1.79168e-71
Pex5l	2.48386e-60	-0.838666	0.355	0.8	4.16668e-56
Tenm3	1.08366e-40	-0.815957	0.888	0.965	1.81783e-36
Chst9	8.26733e-55	-0.785188	0.096	0.527	1.38684e-50
Galnt14	1.81785e-50	-0.781566	0.288	0.716	3.04945e-46
Drd2	6.59118e-95	-0.769111	0.02	0.549	1.10567e-90
Kcnip4	9.33527e-46	-0.727593	0.918	0.976	1.56599e-41
Galnt18	1.01551e-37	-0.725838	0.428	0.751	1.70352e-33
Ntng2	2.03155e-48	-0.721085	0.076	0.47	3.40792e-44
Plxna4	4.05633e-52	-0.707222	0.256	0.697	6.8045e-48
Macrod2	4.36435e-45	-0.695688	0.753	0.93	7.32119e-41
Nlgn1	1.28891e-54	-0.691971	0.795	0.984	2.16215e-50
Opcml	1.36474e-43	-0.688175	0.964	0.992	2.28936e-39
Dgkg	6.60255e-46	-0.673214	0.299	0.719	1.10758e-41
Ptprk	1.54937e-45	-0.670048	0.276	0.67	2.59907e-41
Grin2a	7.3695e-43	-0.666337	0.607	0.916	1.23623e-38
March1	4.84884e-44	-0.663847	0.712	0.949	8.13393e-40
Tenm4	5.80077e-40	-0.66299	0.484	0.814	9.73079e-36
Zfp804b	1.95707e-12	-0.63901	0.278	0.43	3.28298e-08
Gria4	2.81778e-36	-0.633137	0.636	0.878	4.72683e-32
Ptprt	1.05527e-26	-0.630075	0.454	0.724	1.77022e-22
Csmd1	7.26522e-56	-0.59265	0.988	1	1.21874e-51
Kctd16	1.34197e-23	-0.586902	0.267	0.511	2.25116e-19
Rasgrf1	1.61506e-35	-0.579131	0.203	0.57	2.70926e-31
Dcc	3.68618e-31	-0.577454	0.47	0.768	6.18357e-27
Hs6st3	4.00952e-25	-0.556156	0.381	0.67	6.72596e-21
Spon1	7.78291e-31	-0.554997	0.159	0.478	1.30558e-26
Nnat	2.59116e-33	-0.545836	0.162	0.532	4.34668e-29
Gria1	4.16504e-30	-0.536065	0.819	0.949	6.98685e-26
Cacna1c	5.60788e-28	-0.527899	0.507	0.776	9.40721e-24
Ldb2	1.72364e-32	-0.527708	0.285	0.643	2.8914e-28
Spag16	1.02791e-26	-0.523773	0.065	0.322	1.72432e-22
Lrfn2	1.61791e-31	-0.516409	0.225	0.57	2.71404e-27
Gm1604a	1.18097e-40	-0.492118	0.085	0.435	1.98107e-36
Wdr17	8.2e-23	-0.487777	0.329	0.635	1.37555e-18
Sorcs3	1.26184e-22	-0.48691	0.263	0.546	2.11673e-18
Il1rapl2	1.48087e-19	-0.480206	0.511	0.762	2.48416e-15
Cacna1g	8.72484e-41	-0.47822	0.079	0.435	1.46359e-36
Sv2b	2.81807e-23	-0.464927	0.401	0.665	4.72731e-19
Smarca2	1.59729e-27	-0.464913	0.263	0.589	2.67946e-23
Ttc3	1.78054e-22	-0.459864	0.68	0.857	2.98685e-18
Cadps2	2.58263e-24	-0.457042	0.138	0.424	4.33235e-20
Kcnd3	6.15695e-21	-0.455663	0.305	0.568	1.03283e-16
Ncam2	2.94384e-21	-0.452872	0.44	0.7	4.93828e-17
Rapgef5	8.58661e-29	-0.448794	0.184	0.508	1.4404e-24
Ak5	9.11468e-24	-0.448553	0.266	0.557	1.52899e-19
Slc44a5	1.48969e-23	-0.447791	0.191	0.473	2.49895e-19
Npsr1	6.78499e-21	-0.440691	0.047	0.251	1.13818e-16
Grm7	1.07755e-19	-0.439954	0.608	0.808	1.80759e-15
Pid1	1.30813e-23	-0.438777	0.211	0.492	2.19439e-19
Dner	2.9971e-24	-0.438122	0.211	0.5	5.02763e-20
Rbfox1	5.12628e-23	-0.438004	1	1	8.59933e-19
Lingo2	1.87181e-15	-0.436145	0.789	0.884	3.13996e-11
Cntnap5a	5.01637e-18	-0.435651	0.32	0.532	8.41497e-14
Nell1	3.43803e-16	-0.4218	0.217	0.419	5.76729e-12
Pdzrn4	2.84537e-13	-0.420866	0.533	0.708	4.7731e-09
Dab1	4.33234e-16	-0.420542	0.634	0.795	7.26751e-12
Tenm2	3.42833e-14	-0.415558	0.945	0.959	5.75102e-10
Slc24a4	5.03087e-30	-0.411615	0.07	0.351	8.43929e-26
Nwd2	2.4241e-26	-0.409138	0.099	0.37	4.06642e-22
Grin2b	8.1594e-18	-0.407003	0.765	0.876	1.36874e-13
4930578G10Rik	1.97094e-15	-0.401786	0.311	0.546	3.30625e-11
Gm32647	2.01828e-17	-0.399261	0.208	0.424	3.38567e-13
2010111I01Rik	6.92592e-22	-0.394359	0.256	0.543	1.16182e-17
Camk2a	1.01641e-17	-0.392181	0.363	0.608	1.70503e-13
Etv6	2.29474e-26	-0.391907	0.126	0.424	3.84943e-22
Khdrbs2	1.76807e-18	-0.391626	0.323	0.589	2.96594e-14
Igsf21	1.17381e-19	-0.390351	0.343	0.638	1.96907e-15
Rps6ka2	3.84944e-21	-0.389503	0.203	0.476	6.45744e-17
Lsamp	2.28396e-15	-0.387225	0.983	0.984	3.83135e-11
Arl15	1.23955e-19	-0.384536	0.269	0.532	2.07935e-15
Syt17	2.04332e-33	-0.378808	0.042	0.319	3.42766e-29
Bsn	5.7462e-19	-0.373738	0.267	0.538	9.63926e-15
Dgkb	6.51603e-12	-0.368751	0.302	0.478	1.09306e-07
Syn3	2.26205e-19	-0.368121	0.175	0.438	3.79459e-15
Rasgef1b	4.15834e-15	-0.367163	0.352	0.568	6.97562e-11
Slc9a9	4.58389e-20	-0.36368	0.185	0.462	7.68948e-16
Me3	1.20709e-19	-0.361325	0.19	0.449	2.02489e-15
Dock6	8.83712e-25	-0.356926	0.07	0.338	1.48243e-20
Thsd7b	1.80997e-12	-0.356117	0.319	0.535	3.03622e-08
Unc5d	1.47319e-13	-0.353063	0.395	0.6	2.47128e-09
Unc5c	5.37565e-13	-0.350538	0.463	0.651	9.01765e-09
Ctnna2	2.47524e-12	-0.344113	0.737	0.849	4.15221e-08
Enox1	1.35608e-13	-0.34145	0.388	0.595	2.27482e-09
Camk2d	4.35245e-21	-0.339642	0.134	0.389	7.30123e-17
Rimbp2	6.63864e-16	-0.335254	0.276	0.511	1.11363e-11
mt-Co3	1.31738e-13	-0.333002	0.215	0.422	2.2099e-09
Ptpru	2.55446e-18	-0.331501	0.149	0.392	4.28511e-14
Cnih3	1.84092e-17	-0.329655	0.181	0.443	3.08815e-13
B3galt1	9.85755e-12	-0.328615	0.502	0.668	1.6536e-07
Grin3a	1.3974e-16	-0.325493	0.137	0.351	2.34414e-12
Meis2	6.62084e-19	-0.324204	0.077	0.289	1.11065e-14
Rgs6	5.0174e-13	-0.323606	0.234	0.424	8.41669e-09
Prkag2	7.67359e-14	-0.322409	0.281	0.495	1.28724e-09
Gm47283	2.32958e-12	-0.314948	0.132	0.311	3.90787e-08
Sox5	1.35212e-13	-0.313534	0.343	0.57	2.26818e-09
Gabra2	5.14452e-14	-0.3103	0.203	0.411	8.62994e-10
Lrrc7	2.64197e-13	-0.309912	0.804	0.924	4.4319e-09
Fstl4	4.61022e-15	-0.30653	0.114	0.308	7.73364e-11
Ptpre	4.72956e-17	-0.305124	0.164	0.403	7.93384e-13
Atp2b4	6.69639e-13	-0.304724	0.452	0.657	1.12332e-08
Gabbr2	1.20089e-12	-0.30456	0.287	0.505	2.01449e-08
Adgrb1	1.3491e-15	-0.301071	0.228	0.468	2.26312e-11
March3	2.55414e-25	-0.297544	0.035	0.254	4.28457e-21
Ctdspl	1.78242e-16	-0.295838	0.132	0.351	2.99e-12
Nbea	8.31255e-12	-0.294657	0.76	0.889	1.39443e-07
Ppp2r2b	1.17574e-10	-0.293483	0.571	0.732	1.97231e-06
Abr	4.52591e-13	-0.292334	0.285	0.505	7.59221e-09
Kcnb2	3.20481e-10	-0.290504	0.414	0.595	5.37606e-06
Syn2	7.66567e-12	-0.285769	0.285	0.489	1.28592e-07
Dync2h1	2.20404e-11	-0.284888	0.287	0.484	3.69727e-07
Caln1	3.21354e-09	-0.284607	0.539	0.695	5.39072e-05
Nell2	4.1211e-11	-0.283182	0.322	0.514	6.91314e-07
Adgrb2	2.22654e-14	-0.282881	0.191	0.405	3.73502e-10
Chst11	2.45406e-12	-0.282865	0.231	0.435	4.11668e-08
Cadps	9.59037e-10	-0.282556	0.662	0.8	1.60878e-05
Mgat5	1.47835e-13	-0.280958	0.164	0.359	2.47993e-09
Ppp3ca	6.45797e-09	-0.276853	0.575	0.711	0.000108332
Negr1	6.58493e-09	-0.276628	0.742	0.838	0.000110462
Ly6h	1.07487e-10	-0.271999	0.334	0.522	1.80309e-06
Smad3	1.13935e-18	-0.271266	0.061	0.257	1.91127e-14
Prkcb	8.16936e-10	-0.270936	0.498	0.67	1.37041e-05
Fam155a	2.04992e-10	-0.268964	0.948	0.981	3.43874e-06
6530403H02Rik	3.63e-07	-0.267156	0.578	0.705	0.00608932
Lrrc4c	9.25264e-08	-0.265361	0.737	0.835	0.00155213
Nrg1	6.81878e-07	-0.264055	0.974	0.992	0.0114385
Osbp2	7.06e-11	0.264476	0.399	0.205	1.18432e-06
Csmd3	1.24211e-06	0.264943	0.853	0.792	0.0208363
Snrnp70	1.25139e-07	0.264973	0.596	0.47	0.00209921
Tenm1	3.25733e-08	0.273779	0.701	0.568	0.000546417
Rxfp1	6.87806e-17	0.274292	0.267	0.068	1.15379e-12
Taco1	8.38234e-14	0.275564	0.267	0.089	1.40614e-09
Cers6	3.08095e-11	0.275863	0.395	0.208	5.1683e-07
Myt1l	3.34555e-08	0.276925	0.689	0.559	0.000561216
Zfpm2	1.11919e-11	0.277846	0.329	0.143	1.87744e-07
Bcl11a	4.42653e-11	0.279497	0.457	0.259	7.42551e-07
Mgll	5.10823e-18	0.281319	0.269	0.059	8.56906e-14
Luzp2	2.00606e-07	0.289656	0.502	0.351	0.00336516
Dlc1	4.85092e-09	0.292304	0.455	0.286	8.13742e-05
Xkr6	2.38724e-13	0.29428	0.372	0.162	4.0046e-09
Fgf12	3.34791e-09	0.301924	0.9	0.824	5.61612e-05
Rims2	1.7062e-11	0.303429	0.643	0.435	2.86215e-07
Nfasc	1.66488e-11	0.306023	0.54	0.362	2.79283e-07
Spock1	3.6444e-11	0.310099	0.522	0.335	6.11349e-07
Nrbp2	4.45538e-14	0.312268	0.364	0.157	7.4739e-10
Serpini1	2.39271e-15	0.313979	0.351	0.138	4.01377e-11
Inpp4b	2.21752e-07	0.314296	0.63	0.495	0.00371989
Tshz3	1.10957e-12	0.314867	0.458	0.251	1.8613e-08
Rsrp1	1.12399e-10	0.316432	0.656	0.481	1.88549e-06
Mir124a-1hg	1.14575e-11	0.322465	0.483	0.297	1.92199e-07
Cdh11	1.15979e-13	0.32436	0.439	0.224	1.94554e-09
Erc2	3.35706e-09	0.325167	0.915	0.886	5.63146e-05
Gm28928	2.47543e-09	0.325342	0.93	0.859	4.15253e-05
Dst	2.65924e-11	0.3311	0.627	0.451	4.46088e-07
Fbxl7	1.31735e-19	0.332449	0.303	0.062	2.20986e-15
Robo1	5.11982e-12	0.338972	0.53	0.311	8.5885e-08
Dpp10	3.22522e-11	0.345004	0.733	0.578	5.41031e-07
Kcnc2	4.09483e-13	0.346533	0.475	0.251	6.86908e-09
Ahi1	1.66227e-11	0.346922	0.85	0.738	2.78847e-07
Mapk10	8.29622e-11	0.348813	0.794	0.686	1.39169e-06
Ncald	5.52313e-16	0.349064	0.404	0.178	9.26505e-12
Dip2a	1.28792e-19	0.354874	0.354	0.116	2.16048e-15
Mctp1	1.49133e-09	0.356316	0.704	0.581	2.5017e-05
Cdh10	1.50458e-12	0.35764	0.533	0.343	2.52393e-08
Grip1	6.81027e-12	0.362915	0.833	0.711	1.14242e-07
Sema6d	3.45278e-19	0.366987	0.399	0.143	5.79203e-15
Cntnap2	9.85129e-14	0.368945	0.903	0.8	1.65255e-09
Peg3	1.50028e-15	0.37116	0.621	0.397	2.51672e-11
Ube2e2	1.024e-12	0.376182	0.736	0.595	1.71776e-08
Tmem163	4.4599e-21	0.377544	0.451	0.132	7.48149e-17
Kcnh7	5.69656e-15	0.38176	0.645	0.43	9.55598e-11
Plcb1	1.15783e-13	0.385254	0.718	0.53	1.94226e-09
Robo2	2.76055e-15	0.386894	0.568	0.335	4.63082e-11
Rai14	2.36638e-19	0.389163	0.405	0.162	3.9696e-15
Focad	1.22159e-18	0.390541	0.461	0.208	2.04922e-14
Brinp3	1.20199e-10	0.393882	0.69	0.549	2.01634e-06
Zeb1	1.40508e-17	0.400806	0.498	0.251	2.35702e-13
Adcy2	7.17143e-20	0.405517	0.378	0.132	1.20301e-15
Ano3	3.15761e-19	0.409977	0.525	0.265	5.29689e-15
Nxph1	1.38069e-17	0.418431	0.51	0.254	2.31611e-13
Cacna1a	1.62077e-19	0.425682	0.671	0.4	2.71884e-15
Mdga2	2.29753e-15	0.42608	0.935	0.865	3.8541e-11
Pclo	7.70774e-16	0.429038	0.819	0.681	1.29297e-11
Pcsk5	8.99547e-15	0.429658	0.616	0.424	1.50899e-10
Srcin1	2.18333e-17	0.455738	0.728	0.549	3.66254e-13
Fat3	4.98044e-20	0.463269	0.487	0.222	8.35469e-16
Osbpl10	7.71428e-23	0.463778	0.463	0.195	1.29407e-18
Oxr1	7.84341e-17	0.487631	0.78	0.576	1.31573e-12
Mgat4c	2.49396e-11	0.497892	0.777	0.686	4.18362e-07
Lhfpl3	1.18627e-18	0.498978	0.552	0.308	1.98996e-14
Col19a1	3.72101e-33	0.509198	0.446	0.108	6.24199e-29
Pde1a	3.91303e-13	0.514473	0.86	0.8	6.5641e-09
Mast4	4.09437e-22	0.514793	0.61	0.338	6.8683e-18
Tle4	5.3711e-37	0.523732	0.401	0.065	9.01003e-33
Slc1a2	2.85751e-34	0.53019	0.472	0.097	4.79347e-30
Astn2	2.08901e-29	0.535323	0.659	0.316	3.50432e-25
Galnt10	6.69663e-42	0.55427	0.402	0.043	1.12336e-37
C130073E24Rik	2.59672e-24	0.556564	0.669	0.378	4.35599e-20
Pitpnc1	3.35383e-34	0.565441	0.452	0.097	5.62605e-30
Galntl6	2.73099e-25	0.573972	0.736	0.435	4.58124e-21
Nrg3	1.58706e-39	0.627527	1	0.962	2.66229e-35
AC129186.1	6.18311e-33	0.636488	0.622	0.295	1.03722e-28
Cntn5	2.49787e-33	0.668041	0.777	0.454	4.19017e-29
Pde4d	1.01949e-34	0.67206	0.806	0.481	1.71019e-30
Nrxn3	7.74022e-50	0.720277	0.979	0.768	1.29842e-45
Erbb4	5.13804e-33	0.730009	0.838	0.568	8.61907e-29
Chsy3	7.50023e-44	0.741238	0.563	0.162	1.25816e-39
Ctnnd2	1.31759e-47	0.793805	0.947	0.827	2.21025e-43
Mmp16	1.30491e-46	0.801393	0.838	0.532	2.18899e-42
Nrxn1	4.84877e-74	0.966201	0.995	0.978	8.13381e-70
Kcnab1	8.39798e-62	1.03864	0.733	0.259	1.40876e-57
Lrp1b	2.46814e-79	1.17053	0.929	0.551	4.1403e-75
Cdh18	9.73371e-82	1.1876	0.801	0.243	1.63283e-77
Etl4	8.06447e-93	1.28916	0.968	0.689	1.35281e-88
Gm42418	1.40101e-71	1.33961	0.997	0.908	2.3502e-67
Hs3st4	5.61757e-106	1.61644	0.841	0.219	9.42348e-102
Frmpd4	1.14928e-125	1.95858	0.956	0.592	1.92791e-121

### Sheet: PNs #6
	p_val	avg_log2FC	pct.1	pct.2	p_val_adj
Tshz2	1.52147e-39	-1.34945	0.194	0.676	2.55227e-35
Cux2	1.36418e-36	-0.752264	0.13	0.593	2.28841e-32
Col23a1	2.10483e-27	-0.696954	0.16	0.532	3.53085e-23
Kcnip4	8.81418e-22	-0.643898	0.988	1	1.47858e-17
Hs6st3	8.2598e-18	-0.642526	0.636	0.843	1.38558e-13
Tenm2	2.53137e-31	-0.63941	0.985	1	4.24637e-27
Phactr1	5.99304e-21	-0.609248	0.812	0.939	1.00533e-16
Meis2	4.80099e-31	-0.582445	0.086	0.468	8.05366e-27
Cntn4	1.37706e-13	-0.549301	0.395	0.631	2.31002e-09
Ldb2	2.88438e-19	-0.524321	0.238	0.548	4.83854e-15
Chrm3	2.16057e-12	-0.489576	0.42	0.651	3.62435e-08
Sdk1	4.72182e-10	-0.483774	0.244	0.433	7.92085e-06
mt-Co3	5.55705e-16	-0.457255	0.164	0.436	9.32196e-12
Fstl4	2.25486e-12	-0.453115	0.241	0.474	3.78253e-08
Dmd	6.75565e-12	-0.452313	0.639	0.798	1.13326e-07
Csmd1	3.90667e-24	-0.436909	0.991	1	6.55343e-20
March1	7.48463e-13	-0.43279	0.617	0.821	1.25555e-08
Cdh12	1.34875e-12	-0.431119	0.444	0.686	2.26253e-08
Asic2	1.89802e-11	-0.424498	0.762	0.878	3.18392e-07
Cadm1	1.85176e-10	-0.423971	0.778	0.862	3.10632e-06
Atp2b4	4.62353e-14	-0.409158	0.21	0.484	7.75597e-10
Cacna2d3	2.04969e-11	-0.405171	0.59	0.792	3.43835e-07
Kcnq5	3.34558e-09	-0.398324	0.46	0.667	5.61222e-05
Lingo2	2.59591e-13	-0.390981	0.873	0.978	4.35464e-09
Peak1	2.42522e-12	-0.382389	0.29	0.532	4.06831e-08
Lrrc4c	7.35366e-08	-0.375021	0.864	0.913	0.00123358
Rgs6	1.11406e-08	-0.371435	0.333	0.526	0.000186883
Kcnb2	9.32205e-10	-0.367375	0.54	0.747	1.56377e-05
Arpp21	9.49992e-10	-0.353091	0.716	0.875	1.59361e-05
Ptprn2	6.68651e-09	-0.35158	0.627	0.792	0.000112166
mt-Co2	9.69296e-15	-0.350957	0.093	0.327	1.62599e-10
Grm7	6.0793e-12	-0.35051	0.855	0.962	1.0198e-07
Cntn3	4.41821e-10	-0.350133	0.315	0.551	7.41155e-06
Celf2	4.35645e-09	-0.341089	1	0.997	7.30794e-05
Zdhhc14	6.88971e-10	-0.334362	0.287	0.513	1.15575e-05
Gm47283	2.04978e-11	-0.331676	0.08	0.276	3.43851e-07
Ly6h	1.42043e-09	-0.328043	0.296	0.5	2.38277e-05
2010111I01Rik	1.16497e-08	-0.325552	0.244	0.429	0.000195424
mt-Atp6	6.10092e-12	-0.322049	0.123	0.346	1.02343e-07
Pbx1	4.45447e-07	-0.317482	0.512	0.663	0.00747238
Otof	1.18846e-08	-0.314315	0.148	0.327	0.000199364
Pde4d	2.5103e-06	-0.31372	0.552	0.696	0.0421102
Nwd2	5.59107e-09	-0.310546	0.216	0.433	9.37901e-05
Ext1	6.16013e-07	-0.307214	0.364	0.519	0.0103336
Msra	4.86947e-07	-0.298986	0.361	0.529	0.00816854
Ldlrad4	8.36999e-09	-0.291916	0.216	0.423	0.000140407
Pcsk2	2.36037e-06	-0.290193	0.414	0.574	0.0395952
Adgrl3	2.07727e-07	-0.290076	0.642	0.792	0.00348461
Pdzrn3	4.52894e-07	-0.288361	0.17	0.327	0.00759729
Syt1	8.21648e-09	-0.283266	0.935	0.962	0.000137831
Tox	5.12765e-08	-0.279645	0.12	0.279	0.000860164
Ccdc88c	3.50325e-11	-0.26688	0.077	0.279	5.8767e-07
Efr3b	2.76066e-09	-0.266668	0.127	0.308	4.631e-05
Mgat5	2.00041e-09	-0.266131	0.127	0.314	3.35569e-05
Ryr2	1.62501e-06	-0.265867	0.759	0.859	0.0272595
Trpc6	4.09976e-07	0.277066	0.272	0.125	0.00687735
Snrnp70	2.17048e-06	0.287046	0.608	0.468	0.0364099
Maml2	1.42876e-06	0.287401	0.284	0.138	0.0239675
Arhgef25	4.81615e-09	0.298042	0.395	0.196	8.07909e-05
Tenm1	1.22996e-07	0.308122	0.546	0.365	0.00206325
Thsd7a	8.84929e-12	0.326214	0.364	0.135	1.48447e-07
Cdh18	1.34854e-11	0.343737	0.515	0.269	2.26217e-07
Dgkh	3.92135e-08	0.345881	0.448	0.266	0.000657806
Hs3st4	4.22359e-10	0.364749	0.528	0.301	7.08508e-06
Galntl6	2.82411e-09	0.383947	0.765	0.596	4.73744e-05
Nkain2	3.18734e-14	0.419132	0.991	0.968	5.34677e-10
Nxph1	6.90746e-13	0.420831	0.559	0.311	1.15873e-08
A830036E02Rik	3.64732e-17	0.424905	0.333	0.077	6.11838e-13
Etl4	3.7494e-11	0.466384	0.728	0.535	6.28962e-07
Zbtb20	2.49735e-10	0.495544	0.559	0.362	4.18931e-06
Gm42418	2.29958e-14	0.508488	0.975	0.913	3.85755e-10
Frmpd4	5.0529e-15	0.537698	0.778	0.542	8.47624e-11
Erbb4	1.17077e-23	0.722114	0.87	0.651	1.96397e-19
Trpm3	4.82425e-17	0.728817	0.633	0.391	8.09268e-13
Malat1	6.75755e-52	0.856159	1	1	1.13358e-47

### Sheet: PNs #7
	p_val	avg_log2FC	pct.1	pct.2	p_val_adj
Col23a1	1.97432e-24	-0.794323	0.489	0.806	3.31193e-20
Tenm2	1.56803e-26	-0.639208	0.977	0.998	2.63038e-22
Dab1	9.18384e-17	-0.598519	0.676	0.88	1.54059e-12
6530403H02Rik	7.28925e-13	-0.548356	0.33	0.623	1.22277e-08
Slit3	4.15051e-13	-0.514866	0.744	0.892	6.96248e-09
Kirrel3	4.41963e-07	-0.504037	0.858	0.917	0.00741394
Tmem132d	6.07727e-11	-0.44707	0.347	0.625	1.01946e-06
Lingo2	7.99408e-09	-0.430782	0.903	0.956	0.000134101
Pcdh7	1.90002e-09	-0.430485	0.523	0.725	3.18728e-05
Gria1	2.11949e-11	-0.416888	0.886	0.956	3.55544e-07
Drd2	8.71462e-19	-0.401062	0.011	0.299	1.46188e-14
Luc7l3	8.59233e-08	-0.396983	0.58	0.75	0.00144136
Gm32647	7.84807e-09	-0.388297	0.153	0.358	0.000131651
Hs6st3	5.64033e-11	-0.381651	0.824	0.946	9.46165e-07
mt-Co3	2.95593e-08	-0.378888	0.17	0.365	0.000495857
Grin2b	1.68217e-08	-0.376163	0.835	0.897	0.000282185
Rbfox1	1.53381e-13	-0.367826	1	0.998	2.57297e-09
Kcnip4	5.67703e-10	-0.366107	0.932	0.978	9.52322e-06
Csmd1	7.13355e-13	-0.362834	0.989	1	1.19665e-08
Asic2	7.2979e-07	-0.359335	0.824	0.904	0.0122422
Arl15	2.76434e-08	-0.359063	0.432	0.627	0.000463718
Pdzrn4	1.42918e-08	-0.358386	0.307	0.559	0.000239746
Shisa9	1.17539e-07	-0.356422	0.523	0.721	0.00197172
March1	2.08319e-08	-0.355326	0.773	0.907	0.000349455
Lrrc4c	1.03469e-06	-0.354977	0.966	0.985	0.0173569
Ntrk3	5.69555e-08	-0.347282	0.608	0.775	0.000955428
Dlgap1	2.74782e-13	-0.345268	0.949	0.995	4.60947e-09
Grin2a	8.48396e-09	-0.344338	0.83	0.939	0.000142318
Celf2	2.9199e-08	-0.338566	1	1	0.000489814
Ryr3	7.9708e-08	-0.322765	0.614	0.794	0.0013371
Opcml	9.56335e-07	-0.318792	0.972	0.993	0.0160425
Cacna1e	3.91277e-07	-0.315645	0.784	0.887	0.00656367
A830018L16Rik	6.99557e-08	-0.315546	0.773	0.904	0.00117351
Dscaml1	1.35041e-06	-0.30927	0.472	0.657	0.0226532
Nlgn1	1.94227e-08	-0.307346	0.949	0.985	0.000325815
Arpp21	1.29938e-07	-0.305696	0.852	0.924	0.00217971
Gabra2	8.2509e-07	-0.291083	0.42	0.627	0.0138409
Auts2	1.10985e-06	-0.286343	0.614	0.804	0.0186178
Camk2d	3.86211e-07	-0.278565	0.222	0.431	0.00647869
Nav1	2.18425e-06	-0.273205	0.415	0.618	0.0366408
Meg3	3.21334e-21	0.310124	1	1	5.39038e-17
Pde4d	2.04204e-06	0.317817	0.636	0.424	0.0342551
Dpp10	1.73572e-06	0.320634	0.801	0.686	0.0291168
Adgrl3	3.32927e-07	0.346706	0.727	0.586	0.00558486
Fat3	7.08906e-10	0.364426	0.449	0.206	1.18919e-05
Rorb	4.05909e-11	0.368272	0.267	0.076	6.80912e-07
Grik3	1.57346e-09	0.382331	0.511	0.265	2.63947e-05
Gabrg3	8.04958e-10	0.383849	0.466	0.218	1.35032e-05
Kcnh7	6.21121e-09	0.390897	0.483	0.27	0.000104193
Cdh18	1.00714e-11	0.433723	0.443	0.194	1.68947e-07
Il1rapl2	8.3673e-09	0.436715	0.591	0.375	0.000140361
Galntl6	1.24899e-09	0.49405	0.693	0.475	2.09518e-05
Gm42418	3.41095e-09	0.504997	0.972	0.909	5.72187e-05
Gpc6	3.85105e-21	0.604184	0.534	0.162	6.46014e-17
Hs3st4	1.37391e-17	0.623132	0.665	0.368	2.30474e-13
Erbb4	5.69618e-15	0.649937	0.784	0.51	9.55534e-11
Lrp1b	2.79763e-19	0.660021	0.926	0.76	4.69302e-15
Cntnap2	6.94432e-23	0.706203	0.92	0.64	1.16491e-18
Frmpd4	2.70712e-16	0.729392	0.659	0.402	4.54119e-12
Malat1	6.36081e-40	0.764583	1	1	1.06703e-35
Etl4	1.11132e-25	0.877245	0.824	0.449	1.86424e-21

### Sheet: PNs #8
	p_val	avg_log2FC	pct.1	pct.2	p_val_adj
Hs6st3	6.38489e-30	-1.16302	0.587	0.867	1.07107e-25
Slit3	6.72982e-39	-0.942196	0.5	0.921	1.12893e-34
Kirrel3	1.53393e-23	-0.930182	0.65	0.873	2.57317e-19
Epha6	5.06246e-26	-0.794452	0.772	0.955	8.49228e-22
Kcnip4	2.20073e-28	-0.794019	0.83	0.973	3.69172e-24
Gria1	3.05593e-29	-0.748434	0.835	0.976	5.12632e-25
Tenm4	7.15656e-26	-0.702469	0.68	0.924	1.20051e-21
Dcc	7.65883e-17	-0.699728	0.602	0.858	1.28477e-12
Cacna2d3	1.99449e-23	-0.671957	0.495	0.849	3.34576e-19
Gm32647	1.04322e-11	-0.650232	0.296	0.541	1.75e-07
Grin2a	9.72727e-22	-0.644877	0.811	0.961	1.63175e-17
Opcml	1.19543e-17	-0.616281	0.966	0.997	2.00533e-13
Gabra2	2.15928e-18	-0.586745	0.388	0.746	3.62219e-14
Cacnb2	8.02556e-14	-0.569084	0.583	0.785	1.34629e-09
Ryr2	8.54069e-19	-0.563092	0.636	0.912	1.4327e-14
Cntnap5b	2.5296e-12	-0.548373	0.316	0.592	4.2434e-08
Cdh13	2.18541e-11	-0.535379	0.587	0.807	3.66603e-07
Lingo2	6.24908e-14	-0.506225	0.752	0.931	1.04828e-09
Camk2a	1.25595e-16	-0.504258	0.505	0.792	2.10686e-12
Arl15	7.21532e-15	-0.500869	0.272	0.586	1.21037e-10
Camta1	1.56841e-14	-0.498999	0.515	0.804	2.631e-10
Dab1	2.27862e-14	-0.498372	0.84	0.961	3.82238e-10
Ntng2	2.26243e-18	-0.489088	0.131	0.492	3.79523e-14
Pcdh7	3.33846e-12	-0.481399	0.519	0.804	5.60026e-08
Ppp3ca	5.08002e-15	-0.478614	0.655	0.876	8.52174e-11
Tenm2	3.18655e-12	-0.476082	0.971	0.976	5.34544e-08
Sorcs3	1.16983e-11	-0.473931	0.228	0.483	1.96239e-07
Sv2b	3.02526e-12	-0.46946	0.388	0.653	5.07488e-08
Ksr1	1.59889e-14	-0.458107	0.18	0.477	2.68213e-10
Celf2	3.26392e-13	-0.457567	0.981	0.994	5.47522e-09
Sgcd	3.9113e-10	-0.452186	0.636	0.828	6.56121e-06
Alcam	8.05513e-12	-0.441884	0.393	0.689	1.35125e-07
Ntng1	1.2117e-10	-0.43365	0.282	0.541	2.03262e-06
Slc24a4	3.27132e-15	-0.431767	0.121	0.423	5.48763e-11
Cntn3	7.98213e-12	-0.429555	0.209	0.48	1.339e-07
Adcy9	3.03768e-11	-0.415685	0.33	0.598	5.0957e-07
Dscaml1	5.79279e-10	-0.412489	0.641	0.825	9.71741e-06
Clstn2	3.87507e-08	-0.397218	0.534	0.725	0.000650043
Cacna1c	1.41084e-08	-0.382729	0.704	0.849	0.000236669
Tnr	4.73846e-09	-0.380466	0.515	0.737	7.94877e-05
Ttc3	3.90078e-09	-0.379808	0.718	0.861	6.54355e-05
Pde11a	1.1679e-09	-0.372397	0.063	0.266	1.95916e-05
Cadm1	4.00472e-08	-0.367922	0.782	0.885	0.000671791
Syt1	1.0789e-11	-0.367875	0.903	0.976	1.80986e-07
Grm7	2.56663e-11	-0.366439	0.801	0.937	4.30552e-07
Mdga1	2.61899e-12	-0.365566	0.102	0.353	4.39336e-08
Synj1	9.4183e-11	-0.364539	0.243	0.511	1.57992e-06
Srgap3	4.57167e-10	-0.364365	0.481	0.719	7.66898e-06
Msra	1.52135e-07	-0.362152	0.49	0.662	0.00255206
Arpp21	3.87319e-08	-0.359771	0.767	0.867	0.000649728
Plxna4	2.41187e-08	-0.35802	0.417	0.64	0.000404591
Ntrk3	4.06824e-09	-0.354598	0.539	0.755	6.82448e-05
Ak5	3.18536e-09	-0.35303	0.306	0.562	5.34344e-05
Prkag2	4.6397e-09	-0.346144	0.461	0.725	7.78309e-05
Dpp6	6.12386e-09	-0.344257	0.709	0.861	0.000102728
Gria2	2.70709e-09	-0.341762	0.83	0.927	4.54115e-05
Auts2	4.27682e-08	-0.340817	0.806	0.897	0.000717437
Nlgn1	5.09962e-11	-0.338869	0.922	0.988	8.55461e-07
Cdh8	1.54377e-08	-0.335178	0.204	0.435	0.000258968
St6galnac5	2.70372e-08	-0.334098	0.583	0.773	0.00045355
Sorcs2	2.6438e-07	-0.332621	0.199	0.399	0.00443497
Nnat	1.13685e-08	-0.332054	0.223	0.462	0.000190706
Atrnl1	6.83178e-08	-0.319605	0.519	0.743	0.00114603
Tead1	4.39984e-09	-0.318932	0.102	0.314	7.38073e-05
Rgl1	6.0096e-09	-0.315813	0.175	0.393	0.000100811
Cnksr2	2.88096e-08	-0.315813	0.403	0.653	0.00048328
Fam19a5	3.99741e-07	-0.313178	0.286	0.483	0.00670565
Epha4	1.41903e-10	-0.312687	0.117	0.353	2.38042e-06
Ptk2b	3.2861e-09	-0.309937	0.175	0.411	5.51243e-05
Necab1	1.90659e-08	-0.300894	0.165	0.381	0.000319831
Gabbr2	2.28439e-08	-0.299271	0.379	0.634	0.000383206
C1qtnf7	2.53292e-10	-0.299249	0.049	0.254	4.24898e-06
Slit1	3.5267e-07	-0.298939	0.374	0.586	0.00591603
Csmd1	2.99229e-09	-0.29749	0.995	1	5.01957e-05
Ablim2	8.1805e-07	-0.294752	0.272	0.483	0.0137228
Syn3	3.55043e-08	-0.292637	0.184	0.411	0.000595585
Atp2b1	1.47715e-07	-0.292226	0.544	0.773	0.00247792
Itga8	5.67302e-09	-0.290938	0.102	0.332	9.51649e-05
Gm1604a	1.88522e-09	-0.290165	0.097	0.308	3.16246e-05
Adgrb2	5.96958e-08	-0.28048	0.17	0.396	0.0010014
Arhgap21	4.57156e-07	-0.276744	0.238	0.447	0.0076688
Sez6l	7.64057e-07	-0.27642	0.359	0.571	0.0128171
Rnf112	2.40809e-07	-0.275964	0.379	0.622	0.00403956
Syt17	1.29741e-08	-0.270826	0.097	0.299	0.00021764
Iqsec2	1.01645e-07	-0.270203	0.16	0.363	0.0017051
Zfp462	4.33221e-07	-0.265704	0.18	0.387	0.00726728
Hs3st2	2.80981e-08	0.263796	0.252	0.082	0.000471346
Ptprt	1.83464e-06	0.298583	0.515	0.317	0.030776
Ctnnd2	2.61281e-06	0.313071	0.898	0.825	0.0438299
Pcdh15	4.22678e-07	0.319912	0.529	0.305	0.00709043
Xkr4	1.32999e-06	0.321617	0.864	0.749	0.0223105
Grik1	1.14803e-06	0.323515	0.437	0.248	0.0192582
Grm3	2.49736e-12	0.336633	0.286	0.073	4.18933e-08
Cntnap4	2.36578e-10	0.352478	0.316	0.115	3.9686e-06
Fut9	1.1222e-09	0.365825	0.413	0.187	1.88249e-05
Astn2	1.44072e-08	0.366352	0.49	0.281	0.000241681
Nrxn1	1.27512e-08	0.369744	0.99	0.997	0.000213901
Cntnap2	3.57371e-07	0.373385	0.898	0.804	0.0059949
Mctp1	5.50694e-07	0.374388	0.626	0.48	0.00923789
Cntn5	3.38704e-08	0.388976	0.631	0.423	0.000568175
Chsy3	2.31387e-09	0.390895	0.461	0.251	3.88152e-05
Pclo	2.72575e-07	0.390991	0.718	0.583	0.00457245
Dlc1	4.82363e-11	0.399592	0.393	0.148	8.09163e-07
Mmp16	2.57507e-10	0.404501	0.631	0.405	4.31969e-06
Ncald	2.65721e-13	0.406892	0.34	0.1	4.45748e-09
Csmd2	2.17867e-09	0.417793	0.641	0.441	3.65472e-05
Lrrtm3	3.24948e-09	0.419771	0.417	0.218	5.451e-05
Rims2	2.7758e-11	0.425294	0.626	0.366	4.65641e-07
Negr1	1.79431e-08	0.430582	0.806	0.665	0.000300996
Hs3st5	4.20168e-18	0.431241	0.282	0.03	7.04831e-14
Adarb2	2.38078e-09	0.434425	0.646	0.402	3.99376e-05
Grip1	4.04151e-08	0.43744	0.791	0.659	0.000677963
Il1rapl1	4.63801e-10	0.438726	0.864	0.725	7.78026e-06
Adgrb3	1.10693e-10	0.438905	0.966	0.946	1.85688e-06
Grid1	4.99701e-09	0.440261	0.67	0.48	8.38248e-05
Xkr6	2.06513e-15	0.452196	0.417	0.133	3.46426e-11
Thrb	1.02623e-11	0.459592	0.51	0.257	1.7215e-07
Ptprd	3.61976e-12	0.479165	0.99	0.976	6.07215e-08
Chrm3	2.04493e-12	0.48184	0.447	0.193	3.43036e-08
Cdh18	1.76618e-16	0.481998	0.471	0.169	2.96277e-12
Zfpm2	3.39047e-10	0.493302	0.515	0.275	5.68752e-06
Mdga2	4.26367e-14	0.503734	0.913	0.767	7.15231e-10
Grid2	9.68809e-10	0.513733	0.777	0.631	1.62518e-05
Htr1f	2.6771e-19	0.515283	0.35	0.063	4.49084e-15
Nxph1	1.4101e-15	0.544288	0.534	0.233	2.36544e-11
Grik3	1.72856e-16	0.553123	0.417	0.133	2.89965e-12
Nrxn3	5.11347e-15	0.554105	0.951	0.798	8.57784e-11
Grm8	3.14099e-13	0.557201	0.539	0.266	5.26901e-09
Malat1	4.48166e-27	0.568226	1	1	7.51798e-23
Kcnc2	9.78795e-19	0.591077	0.558	0.221	1.64193e-14
Gabrg3	3.14271e-13	0.625888	0.699	0.453	5.27189e-09
Sgcz	3.97968e-19	0.631943	0.694	0.341	6.67591e-15
Gm42418	5.43943e-15	0.67088	0.985	0.924	9.12464e-11
Kcnh7	2.17291e-19	0.699045	0.65	0.35	3.64506e-15
Galntl6	1.6113e-16	0.736417	0.879	0.692	2.70296e-12
Hs3st4	4.44821e-20	0.803486	0.777	0.387	7.46187e-16
Dpp10	5.07323e-30	0.820892	0.777	0.353	8.51034e-26
Erbb4	1.60842e-30	1.02396	0.879	0.514	2.69813e-26
Frmpd4	5.12224e-27	1.04726	0.806	0.589	8.59256e-23
Etl4	1.69954e-55	1.47473	0.883	0.384	2.85098e-51
Gm28928	3.91884e-49	1.64588	0.816	0.311	6.57386e-45

### Sheet: PNs #9
	p_val	avg_log2FC	pct.1	pct.2	p_val_adj
Rreb1	6.8259e-10	-0.705416	0.532	0.844	1.14504e-05
Tenm2	3.73971e-16	-0.59499	1	1	6.27336e-12
Tnr	9.61727e-10	-0.581676	0.571	0.855	1.6133e-05
Unc5d	1.67788e-06	-0.564654	0.312	0.573	0.0281464
Celf2	5.88003e-12	-0.564129	0.987	0.997	9.86375e-08
Ak5	9.77221e-10	-0.546824	0.286	0.642	1.63929e-05
Celf4	1.31713e-07	-0.529799	0.857	0.938	0.00220948
Clstn2	6.02007e-07	-0.504689	0.364	0.624	0.0100987
Ncam2	7.0657e-07	-0.48603	0.662	0.855	0.0118527
Nlgn1	1.13842e-07	-0.463	0.961	0.989	0.00190971
Fbln2	4.13131e-09	-0.455548	0.13	0.465	6.93028e-05
Arl15	1.366e-06	-0.446287	0.39	0.653	0.0229146
Arhgef28	7.26431e-08	-0.445371	0.286	0.602	0.00121859
Ppp2r2b	2.91273e-07	-0.440346	0.519	0.812	0.0048861
Lsamp	2.18509e-10	-0.436249	1	1	3.66549e-06
Gria1	1.1967e-06	-0.434263	0.896	0.973	0.0200746
Pxdn	1.9313e-07	-0.423874	0.299	0.621	0.00323975
Kansl1	1.68536e-07	-0.400682	0.156	0.457	0.0028272
Ppfibp1	1.9107e-07	-0.38646	0.169	0.481	0.00320521
Meg3	6.33573e-09	0.28557	1	1	0.000106282
Mad1l1	1.82713e-06	0.330292	0.325	0.11	0.0306501
Brinp3	6.28082e-07	0.359639	0.403	0.153	0.0105361
Mdga2	8.03645e-07	0.400437	0.961	0.798	0.0134811
Pde4d	1.54738e-06	0.42349	0.779	0.505	0.0259573
Astn2	2.35836e-08	0.448321	0.558	0.239	0.000395615
Nxph1	1.61222e-06	0.453453	0.519	0.28	0.027045
Cdh18	1.43151e-10	0.491429	0.468	0.153	2.40136e-06
Galntl6	1.47794e-08	0.503051	0.935	0.777	0.000247924
Kcnh7	1.2091e-10	0.588936	0.571	0.247	2.02826e-06
Cntnap2	8.99348e-11	0.608146	0.922	0.772	1.50866e-06
Frmpd4	3.65052e-10	0.710697	0.792	0.554	6.12375e-06
Malat1	1.39126e-19	0.734134	1	1	2.33384e-15
Gm28928	4.62001e-17	0.842228	0.714	0.306	7.75007e-13
Gm42418	4.12614e-12	0.871154	1	0.933	6.92161e-08
Erbb4	2.65166e-15	0.923267	0.883	0.581	4.44816e-11
