## Supplementary Information Table 3 for "Dopaminoceptive D1 and D2 neurons in ventral hippocampus arbitrate approach and avoidance in anxiety"

### Sheet: GABAergic_A
	CCK+ CGE-NGF INs	CCK+ Ivy & MGE-NGF INs	CCK+ R-LM border INs	PV+ Basket & Bistratified INs	SST+NPY- INs #1 (O-Bi)	SST+NPY- INs #2 (O-LM)	SST+NPY+ INs #1	SST+NPY+ INs #2	Trilaminar INs
Cntn5	-0.668717	-0.380389	-0.309611	0.588527	0.0556907	-0.130872	0.425114	0.653114	0.774515
Synpr	0.275114	0.0911818	-0.00261392	0.0642652	0.131656	-0.162217	-0.228077	0.250037	0.122051
Mir124a-1hg	0.289063	0.272256	0.229119	0.293458	0.236449	0.569366	0.214482	0.233502	0.320635
Pclo	0.296429	0.313461	0.73738	0.305373	0.206985	0.217924	0.291291	0.240026	0.317899
Slc44a5	0.314897	-0.100211	0.0645205	0.0826476	0.0541503	0.148202	-0.000287487	0.120205	0.259881
Fam155a	0.318902	-0.0304916	0.0276943	0.0413325	0.0388108	-0.0856087	-0.0302554	0.299216	-0.189136
Ints6l	0.319644	0.154191	0.0365084	-0.0780559	0.0570743	0.10652	0.0703202	0.0128813	0.128865
Hs3st4	0.356968	0.357434	0.351852	0.380135	0.456826	0.351735	0.28805	0.278526	0.492301
Brinp3	0.384196	0.245944	0.469267	0.330962	0.518456	1.12102	0.334618	0.593305	0.0338027
Fgf12	0.388822	0.417116	-0.11501	-0.0975417	0.366447	0.0811368	0.0548255	0.0959537	0.197869
Etl4	0.390497	0.407717	-0.145714	0.0667111	0.717322	0.440128	0.0333825	1.25531	0.528724
Gm28928	0.399702	0.383905	0.504383	0.45029	0.528402	0.295456	-0.113466	0.463496	0.363018
Cdh18	0.400324	0.372335	0.288969	-0.0881472	0.564968	0.296982	0.318059	0.193454	0.0806185
Col25a1	0.42121	-0.359811	0.349298	0.169473	0.246873	0.117941	0.18494	0.417846	0.101544
Cntnap4	0.486836	-0.356338	0.146062	-0.202365	0.416162	0.196857	-0.0128825	0.244469	0.440875
Ntm	0.512592	0.193823	0.132655	-0.235104	0.327778	0.375322	-0.0190268	0.0975291	-0.0124909
Meg3	0.515552	0.414442	0.153058	0.233639	0.419081	0.48506	0.316246	0.62139	0.19884
Sgcz	0.560671	-0.0860019	-0.281973	0.356783	0.347763	-0.00267413	-0.0192098	-0.124454	0.137404
Zfp804b	0.568786	0.406588	0.154359	-0.259707	0.108812	0.156119	-0.464321	0.186664	0.0958852
Kcnc2	0.571966	0.410404	-0.23797	-0.0538404	0.738666	0.555969	0.181461	0.221822	0.399487
Pcdh15	0.572828	0.238171	-0.120996	0.172072	-0.193906	-0.213364	-0.115392	0.109599	0.0944243
Galntl6	0.603923	-0.40399	0.313869	-0.190808	0.861112	0.216476	0.584449	0.814942	0.522098
Gabrg3	0.639384	0.0588023	-0.0193969	0.00576258	0.720775	0.600056	0.274527	0.466074	0.0674129
Tenm1	0.724055	0.257351	-0.357146	0.365321	0.117688	0.326907	0.135049	0.176119	0.350079
Pde4d	0.846298	0.00202469	-0.177999	0.22054	0.229909	-0.169925	0.213302	0.200179	0.0794874
Malat1	0.945417	0.813597	0.796667	0.589387	0.623835	0.387121	0.871533	0.705779	0.499095
Gm42418	1.19734	1.16616	1.27077	1.11264	1.49101	1.859	1.0491	1.18005	1.3102
Pard3b	0.141348	-0.301875	-0.010993	0.0853667	0.107682	0.50319	0.0842966	0.113915	0.0926913
Syne1	0.103401	0.296626	0.334919	0.234381	0.0991915	0.291434	0.174233	0.262536	0.432294
Htr1f	-0.0395593	0.311901	0.109983	0.0187359	0.0622709	0.0595568	0.0611969	0.0771096	0.165296
Xkr4	0.17746	0.329539	-0.0364358	-0.120816	0.240747	0.285527	-0.0070083	0.0729732	-0.0518234
Il1rapl1	-0.101235	0.372546	0.19399	0.362811	0.424587	0.329857	0.431026	0.252081	0.694217
Zfp804a	0.183269	0.387947	0.129391	0.373182	0.281537	0.0931094	0.286721	0.134752	0.0144761
Inpp4b	0.188877	0.401064	0.0927318	0.137836	0.242742	-0.121991	0.195164	0.13298	0.126912
Sdk1	0.200359	0.419743	-0.231932	-0.0843195	-0.0078505	0	0.0818799	0.20675	0.0688092
Erbb4	0.208735	0.474139	0.613259	0.204266	1.06286	0.717192	0.892228	0.725636	0.770538
Sntg1	0.0436231	0.661566	0.289504	0.172156	0.115737	0.235689	0.0959255	0.379911	0.253962
Cntnap2	0.0618287	0.702061	0.477163	0.638348	0.77212	0.548129	0.605069	0.715738	-0.351293
Thsd7a	0.226641	0.738619	0.123803	0.188228	0.342385	0.237039	0.342478	-0.418603	0.165296
Frmpd4	-0.0558956	-0.0629098	0.273622	0.480154	0.503073	0.238749	0.322624	0.284335	0.614221
Sfxn1	0.121253	0.137168	0.27684	0.178755	0.111405	0.121841	0.15572	0.256189	0.246596
Ctnnd2	0.209051	0.236142	0.2841	0.196806	0.414198	0.30516	0.129089	0.336792	0.166047
Gpr158	0.148775	0.172554	0.29277	0.120737	-0.0751648	0.0421255	0.0920515	0.142553	0.0226129
Adarb2	-0.166086	0.12231	0.307952	0.317725	0.268572	-0.261641	0.242766	0.206629	-0.45995
Astn2	0.306679	0.202881	0.318813	-0.0574121	0.358218	-0.128448	-0.187555	0.196593	0.306969
Zfp385b	0.252949	0.009618	0.387199	0.022139	0.0612508	0.174774	0.00271012	0.225694	0.0843706
Nxph1	-0.0183333	0.215305	0.407388	0.219083	0.804208	0.375236	0.167588	0.4084	0.0144761
Cntnap5c	0.0674957	0.366539	-0.256376	-0.275207	0.180871	-0.132057	0.00474135	-0.177156	0.039348
Grid2	0.181915	-0.00150254	0.0312494	0.264326	0.142104	-0.0474029	0.224991	-0.00872566	-0.166614
Kcnh7	-0.0909038	0.0663278	0.0778981	0.284794	0.318159	0.0114048	0.268017	0.24262	0.156567
A830018L16Rik	-0.0720486	0.141927	0.166345	0.288058	-0.0173326	0.0412227	0.116157	0.217408	0.199013
Ralyl	0.144674	-0.0539126	-0.229708	0.299293	0.0122556	0.461179	0.0174985	0.0805595	0.058212
Sema6d	0.155282	0.108599	-0.160508	0.386655	0.212727	0.196756	0.31257	0.0892527	-0.124136
Lrp1b	-0.128988	-0.106628	-0.0749683	0.435003	0.164656	0.152003	0.152046	0.323564	0.0704227
Grik2	-0.207362	0.027178	0.260647	0.455154	0.123568	0.328836	0.0926061	0.137493	-0.0359499
Cdh13	0.119772	0.0880921	0.0395611	0.604258	0.339626	0.631772	0.108188	0.175397	0.197432
Dlgap1	0.0260291	0.310478	0.0654076	-0.22046	0.294843	-0.174498	0.20791	0.118835	0.15181
Mmp16	0.178752	0.0728334	0.113628	0.199463	0.300547	0.33931	0.165257	0.249879	0.340741
Snhg11	0.0955243	0.0629367	-0.0609501	-0.0248651	0.330897	0.372923	0.022561	-0.160069	-0.00397944
Cmss1	0.245837	0.207557	0.225139	0.139977	0.346328	0.22063	0.123861	0.260114	0.339811
Mdga2	0.159242	0.17458	0.153058	0.0966028	0.349483	-0.106785	0.19713	0.281577	0.247092
Il1rapl2	0.161146	0.0915093	0.149543	0.158906	0.0898823	0.185556	-0.330323	0.408064	0.266485
Oxr1	0.253742	0.107018	0.0036956	-0.0626083	0.0949373	0.0245974	0.264775	0.548732	0.0522147
Ubash3b	-0.031274	0.127086	-0.139078	0.168874	0.217377	0.387293	0.286765	0.0448233	0.175294

### Sheet: GABAergic_B
	CCK+ CGE-NGF INs	CCK+ Ivy & MGE-NGF INs	CCK+ R-LM border INs	PV+ Basket & Bistratified INs	SST+NPY- INs #1 (O-Bi)	SST+NPY- INs #2 (O-LM)	SST+NPY+ INs #1	SST+NPY+ INs #2	Trilaminar INs
Ptprm	-0.672424	0.0916397	-0.151729	-0.0133385	0.316952	0.211618	-0.167956	0.0895609	0.421162
Kit	-0.627192	-0.0500157	-0.0254831	-0.0329614	-0.0858126	-0.017278	-0.0357716	-0.0418202	-0.0852473
Dab1	-0.596505	-0.28598	-0.312984	0.0952968	-0.368191	0.11757	-0.0718118	-0.013371	-0.242789
Alk	-0.573945	0.0850304	0.178092	-0.280123	0.117384	0.169077	-0.189935	-0.127581	-0.546315
Egfr	-0.573572	-0.208723	-0.0196398	-0.0562198	-0.069718	-0.103093	-0.0389594	-0.0695809	-0.0493277
Gabbr2	-0.528072	-0.26131	0.0397263	-0.105373	-0.195291	0.00432593	-0.158123	-0.106418	-0.0864915
Rims1	-0.477629	-0.069004	-0.0663337	0.0897121	0.00175556	-0.144746	-0.0682457	0.00602995	0.0511677
Sema5a	-0.465461	-0.0842473	-0.0257542	0.00168037	-0.0680521	-0.219966	-0.0484112	-0.0772344	-0.451913
Sema6a	-0.450563	-0.0723821	-0.152258	0.0012006	-0.0450446	-0.105795	-0.0808936	-0.00448584	-0.0459139
Parm1	-0.444302	0.0138967	-0.0366833	-0.0230186	-0.0218042	0.0114048	-0.0624259	0.0175047	0.0449946
Fgf13	-0.422986	0.102198	0.11769	-0.0521196	0.0186191	-0.0310269	0.0570461	0.076878	-0.0179869
Rapgef4	-0.403298	-0.120328	-0.0270303	-0.211663	-0.0855079	-0.0558018	-0.0888195	0.066233	-0.171395
Nyap2	-0.402633	-0.0950054	-0.0387781	-0.00440234	-0.16757	-0.0479345	-0.102953	-0.0811688	-0.115921
Sv2c	-0.397989	-0.0438243	-0.0353828	-0.02628	-0.0489077	-0.0524674	-0.0112658	-0.0568136	-0.0248747
Spock1	-0.39301	-0.0511446	-0.563375	-0.126544	-0.0797035	0.159576	-0.00518892	-0.257785	-0.251003
Pip5k1b	-0.380574	-0.248969	0.0877002	-0.0251087	-0.0560257	-0.131006	-0.044832	-0.0547562	0.0806185
Nfix	-0.375588	-0.188103	0.0112333	-0.0150351	-0.0908202	0.0638722	-0.0458349	-0.105513	0.0567717
Apba1	-0.372298	-0.242451	-0.501719	0.00467298	-0.12857	0.00432593	-0.0599345	-0.172267	-0.103093
Grik1	-0.366602	-0.514557	-0.450201	0.283133	0.366142	0.352657	-0.281953	0.202905	-0.659566
Zmat4	-0.363687	-0.30258	-0.149789	-0.218665	0.0331548	-0.103836	-0.128985	0.274852	0.0806185
Bcl11a	-0.358721	-0.0754614	-0.175645	-0.0143157	-0.14357	-0.107915	-0.0383483	-0.372144	-0.257295
Ncam2	-0.355632	-0.212974	-0.282327	-0.0671965	-0.449476	0.230805	0.15756	0.452446	-0.077914
Rimbp2	-0.355568	-0.171498	-0.184937	-0.0261662	-0.104831	-0.0212477	-0.0953454	-0.144242	0.0634579
Dlc1	-0.353228	-0.193075	-0.164535	-0.00413864	0.124665	0.0869081	-0.0728367	0.0732539	0.0472153
Ncald	-0.353167	-0.0395061	-0.0202402	-0.22773	-0.00557665	-0.183864	-0.129905	0.157577	0.0312304
Ndnf	-0.352766	-0.0646254	-0.185533	-0.0374862	-0.0886684	-0.0971687	-0.0406382	-0.0270975	-0.0367385
Adra1a	-0.351394	-0.0444023	0.0199266	-0.00411709	-0.00820354	-0.0797272	-0.0806957	0.0548927	-0.0537136
Pde4b	-0.35072	-0.145509	-0.2709	-0.176191	-0.546291	-0.298911	-0.20688	-0.132591	-0.22089
Bach2	-0.347855	-0.268311	-0.114754	-0.120603	-0.0481542	-0.279549	-0.0326941	0.0170445	-0.0399717
Mpped1	-0.345673	-0.188347	-0.191586	0.0351707	0.000625912	0	0.0225005	-0.201684	-0.0452809
Ccser1	-0.344793	-0.0497755	-0.0157157	-0.00666386	-0.132082	0.0801102	-0.047483	0.196153	0.127161
Mctp1	-0.343879	0.0668894	0.030922	0.0969963	-0.0351723	0.135883	-0.00852855	0.21132	-0.103989
Thrb	-0.342292	0.178609	-0.0389199	-0.0228836	0.197553	-0.03441	0.188552	0.10436	-0.114853
Robo2	-0.340627	-0.129196	-0.217268	0.0778989	-0.101199	-0.0581518	-0.0785724	-0.26234	-0.252805
Dner	-0.334574	-0.224073	-0.18256	-0.123891	0.0237363	0.164316	-0.0480107	0.107401	0.00713786
Nav2	-0.333767	-0.0407137	-0.0565631	-0.200441	-0.0146046	-0.0742728	-0.163832	0.010284	-0.190828
Ptprg	-0.333542	-0.0527748	0.0143955	0.18622	0.0142751	0.0937354	0.194007	-0.0195402	-0.110793
Nmnat2	-0.333254	-0.0575603	-0.0789201	-0.0878851	-0.0497527	0.010305	-0.0962756	-0.136754	-0.0410601
Celf4	-0.329416	-0.198057	0.0314818	0.0245929	-0.133772	0.0137532	-0.200437	-0.115213	0.00888271
Kcnd2	-0.325912	-0.112371	-0.250825	-0.520156	-0.510168	-0.160784	-0.417144	-0.0136072	-0.252403
Cacnb2	-0.324725	-0.251206	-0.184578	-0.14675	-0.270841	-0.431573	-0.143655	-0.0941231	0.0222745
Dlx6os1	-0.322435	-0.172516	0.381215	0.010673	0.102454	-0.0675633	0.023924	-0.36037	-0.191599
Cep112	-0.32104	-0.113125	-0.0495913	-0.0873625	-0.12248	-0.0614005	-0.118476	-0.0833867	-0.0597967
Sema3e	-0.315923	-0.112969	-0.0436268	-0.0771983	-0.213564	-0.153623	-0.100196	-0.0419245	-0.339301
Pld5	-0.315528	-0.129225	-0.0951878	-0.0473185	-0.0759515	-0.107313	-0.310686	-0.0396058	-0.0956322
Zbtb16	-0.311998	-0.16373	-0.108974	-0.106347	-0.147717	-0.117836	-0.132351	-0.0550813	-0.0533632
Rbfox3	-0.308695	-0.275502	-0.0428856	-0.141559	-0.157144	-0.0459363	-0.0788827	-0.0580014	0.0578984
Kcnd3	-0.308079	-0.250814	-0.0671524	-0.0865012	-0.265849	-0.423971	-0.451658	-0.0203534	0.0520493
Nkain3	-0.306279	-0.0813962	-0.271349	-0.0300099	-0.263464	-0.307429	0.0356183	0.383199	-0.356445
Mgll	-0.304662	-0.141326	0.229583	-0.0474973	0.0343525	0.010305	-0.0646961	0.101955	-0.000995305
Nfib	-0.299852	-0.200675	0.0464519	-0.0423906	-0.327747	-0.184622	-0.0738512	-0.120947	-0.0124909
Cacna1c	-0.299672	-0.260902	-0.111733	-0.106849	-0.340534	0.316087	-0.21595	-0.487325	-0.290792
Gm3764	-0.296264	-0.193477	-0.0951278	-0.00796389	-0.0051288	-0.0800395	-0.0678591	-0.112973	0.1095
C530008M17Rik	-0.291724	-0.0935512	-0.0939204	0.0290016	-0.00804885	0.226428	-0.0837324	0.0590122	-0.0812037
Spock3	-0.290361	0.0552264	-0.0210082	0.080346	0.141456	-0.209818	0.0694762	0.189632	0.0958852
Gad2	-0.287437	-0.293551	-0.17779	-0.0739094	0.0708582	0.191263	-0.0751652	-0.196693	-0.242497
Cdh20	-0.286779	-0.137572	-0.061395	-0.0277697	-0.0897017	-0.0114956	-0.0935485	-0.0245658	-0.1056
Necab1	-0.286383	-0.139509	-0.0168214	-0.174227	-0.236024	-0.129768	-0.137524	-0.118008	-0.0683442
Dlx1as	-0.281404	-0.124971	0.318236	-0.0492781	0.0858401	-0.0222814	-0.00511582	0.0584267	0.0604406
Dnajc6	-0.280871	-0.124954	-0.0319404	-0.0860135	-0.0984846	-0.147557	-0.0844336	-0.135594	0.106154
Maml3	-0.280302	0.00248444	-0.0212109	0.000433739	-0.0180235	0.075551	-0.086285	0.0116544	-0.0597967
Csmd3	-0.279973	0.027159	-0.305844	-0.130736	-0.322095	-0.380717	-0.113524	-0.0828428	-0.0345173
Gabra2	-0.279733	-0.172376	-0.209697	-0.165417	-0.510217	-0.0603005	-0.17007	-0.0521237	-0.190828
B3galt1	-0.275999	-0.0959922	-0.071069	0.0117649	-0.251083	-0.558067	-0.0711211	0.0902816	0.0735489
Zbtb20	-0.274073	-0.296248	-0.237472	-0.162964	-0.594386	-0.183864	-0.233078	-0.305991	-0.223058
Luzp2	-0.273365	-0.0532304	-0.225343	0.297823	-0.0622127	0.073529	0.102119	-0.00932034	-0.351697
Adcy8	-0.273356	-0.0331092	-0.0798858	-0.229615	-0.165684	0.0600248	-0.128953	-0.0652807	-0.142371
Kcnn2	-0.272936	-0.0873652	-0.00883468	-0.00478682	-0.130892	0.010305	-0.0481019	-0.0722304	-0.17522
Tox3	-0.268626	-0.020144	-0.0501139	-0.154626	-0.0110536	0.0283446	-0.0620257	-0.0740268	0.0105927
Nav3	-0.268308	-0.0168295	0.00537035	0.163645	-0.0144257	-0.13245	-0.02004	-0.0102256	-0.00236673
Nrxn3	0.263638	0.205127	-0.144309	0.00221345	0.313504	-0.100929	-0.173907	-0.200132	-0.292013
4930578G10Rik	0.283065	-0.158467	-0.0751502	-0.00146652	0.0541586	0.285644	-0.00474578	-0.181376	-0.358941
Plxdc2	0.325092	-0.288692	-0.0520135	-0.0735326	0.0121009	0.0418202	-0.00143326	0.030515	-0.0018437
Tenm3	0.423259	-0.381426	-0.748759	0.332908	0.252515	0.325177	0.39459	-0.154272	-0.353925
Gria1	0.488667	-0.320948	-0.149712	-0.286213	0.146222	-0.555732	0.0948584	-0.66235	-0.511451
Lrrtm4	0.538127	-0.49595	0.242729	-0.454555	-0.0501501	0.10606	-0.404459	0.231541	-0.340472
Ptprt	-0.014609	-0.830705	0.0108694	0.161258	0.21315	0.388402	0.271157	-0.561645	0.30117
Galnt14	0.0767729	-0.500987	0.0164936	-0.0454892	-0.179903	0.0827404	-0.0277628	-0.195481	0.0319032
Tmem132b	-0.225124	-0.464597	-0.0499928	-0.0635157	-0.122266	0.186909	-0.278958	-0.0325375	-0.0614005
Zfp536	-0.310134	-0.433026	0.029023	-0.11144	0.195478	0.110183	0.131941	-0.737834	-0.0720797
Cacna2d1	-0.167356	-0.432472	-0.0536227	-0.124091	-0.391301	-0.457207	-0.102763	-0.135908	-0.0809707
Pde10a	-0.112764	-0.406753	-0.109741	-0.338343	-0.00734838	0.0854693	-0.168325	0.585706	0.0980674
Tenm4	-0.199813	-0.403833	0.0314332	-0.0522395	-0.341102	0.0516225	0.119688	-0.302906	-0.0302656
Gad1	-0.189649	-0.4034	0.0361783	-0.183949	0.0960183	0.0369266	0.0332661	-0.0319666	0.0254769
Tcf4	0.0605863	-0.402886	-0.151598	-0.27908	0.0693382	-0.169925	-0.208473	-0.519059	-0.246546
Adamtsl1	0.00601527	-0.401821	-0.01449	0.0083478	0.0153079	-0.0962153	0.0647378	0.187404	0.0448422
Nrg1	-0.311297	-0.399322	-0.0678182	0.0561139	-0.190037	-0.595342	-0.0162885	-0.172869	0.0678512
Atxn1	-0.253691	-0.372243	-0.15505	-0.012675	0.00608214	0.17289	-0.0541808	0.099296	-0.165194
Ctif	-0.037392	-0.368685	0.0288079	-0.0835396	0.0454515	0.127756	-0.104493	-0.14256	-0.101149
Sorcs3	-0.0957217	-0.360332	0.185485	-0.0254619	-0.403647	0.342334	-0.141934	0.00469189	0.224838
Ppp3ca	-0.136973	-0.3581	-0.19046	-0.123986	-0.319717	-0.257798	-0.240507	0.0222259	-0.283793
Negr1	0.203505	-0.356791	-0.478052	-0.00100256	-0.125911	-0.180267	-0.352412	-0.233557	-0.218652
Syt1	-0.107142	-0.333219	-0.301988	-0.127548	-0.151284	-0.368151	-0.172634	-0.0819646	-0.0771439
Snap25	-0.2579	-0.331819	-0.140944	-0.0728957	-0.187142	-0.259477	-0.0978561	0.0196028	-0.2118
Slc6a1	-0.199426	-0.319389	-0.195837	-0.156084	0.0648276	0.101538	-0.0961118	-0.274757	-0.192612
Ptprd	0.195472	-0.318141	-0.075715	0.0538614	-0.28427	-0.608147	-0.0173837	-0.00524489	0.0937938
mt-Co2	-0.155239	-0.314395	-0.185131	-0.218005	-0.0157411	-0.237943	-0.220259	0.028205	-0.252695
Dgkb	-0.0613805	-0.312	-0.161488	-0.204422	-0.588497	-0.371007	-0.134645	-0.0833867	-0.275525
mt-Atp6	-0.234796	-0.311744	-0.327648	-0.29875	-0.0551628	0.0657032	-0.302033	-0.25455	-0.123522
Rgs6	-0.0606666	-0.306782	-0.154985	-0.167125	-0.516364	-0.598138	-0.275444	-0.168131	-0.216024
Sh3rf1	-0.187549	-0.300806	-0.0723176	0.00959746	0.00517565	0.0701261	-0.0482135	-0.194063	0.0791395
Nedd4l	-0.107585	-0.299896	-0.102771	-0.0290224	-0.100245	0.0309437	-0.134088	-0.0535804	-0.257603
Nos1	0.0624465	-0.293989	-0.012281	-0.0332056	-0.0202952	-0.0506261	0.00615971	-0.0470634	-0.0248747
Rasgrf2	-0.162721	-0.291596	0.0795875	0.0828531	0.0741761	0.239466	0.0201924	-0.0820001	0.247268
Lsamp	0.0523093	-0.285508	-0.245438	-0.422815	-0.279999	-0.865661	-0.179583	-0.144153	0.0863624
Arid5b	-0.195984	-0.280897	-0.0987422	-0.0820172	-0.0680165	-0.0155969	-0.075945	0.0198054	-0.217311
Sv2b	-0.155099	-0.276206	-0.112074	-0.132465	-0.398227	-0.367864	-0.162545	-0.0550813	-0.129674
Nrp2	0.0428243	-0.274886	-0.207501	-0.0727467	-0.0396034	-0.0103791	-0.00760602	-0.00194215	-0.110793
Syn2	-0.153988	-0.269197	-0.166168	-0.0823179	-0.1836	-0.20469	-0.131253	-0.0507492	-0.0520193
C130073E24Rik	0.169405	-0.267116	-0.790466	0.033705	-0.00214817	-0.265273	0.0509347	-0.310805	-0.354182
Gabrb3	-0.129605	-0.264386	-0.15534	-0.0635267	-0.237086	-0.092682	-0.0716447	-0.103758	-0.194431
Cemip	0.0626128	0.274159	0.0525357	-0.280597	0.119642	0.0627358	0.0523773	0.0417523	-0.000616844
Gria3	-0.194634	0.327123	-0.0332006	-0.237725	0.0823033	-0.421614	0.110238	0.581246	0.00787685
Cntnap5b	-0.146733	0.548322	-0.15036	-0.273308	-0.336024	-0.422691	-0.150221	-0.0601294	-0.330349
Prkca	-0.24295	-0.261541	-0.794216	-0.126498	-0.272264	-0.0664954	-0.180423	-0.0639343	-0.275525
Kcnmb2	0.231896	0.0507533	-0.518835	0.0533007	0.386721	0.348124	-0.214067	-0.386166	0.111381
Pde3a	-0.0480364	-0.0212613	-0.516777	-0.00815509	-0.0700137	-0.0230836	-0.0439291	-0.0664816	-0.34656
Col19a1	0.0164191	0.234779	-0.497629	0.367622	0.135212	-0.174029	0.0348279	0.253534	0.118403
Cadm1	-0.181636	-0.153669	-0.492361	-0.570046	-0.263149	-0.049502	-0.420622	-0.119014	-0.265183
Grip1	0.183631	-0.185238	-0.464888	-0.100223	0.46008	0.169541	0.021736	0.00846671	0.0642348
Rgs12	-0.0764916	-0.0126802	-0.436511	-0.0310555	-0.0166237	-0.0971687	-0.033505	-0.0413226	0.0234286
Dgkg	0.0346296	-0.0525934	-0.419188	-0.107272	-0.176267	-0.154658	-0.111814	0.150061	-0.129305
Gm45323	0.0262705	-0.0870471	-0.390827	-0.0035827	-0.0193543	-0.158698	-0.00743852	-0.0915234	-0.0931094
Unc5c	-0.0438596	-0.283489	-0.388546	-0.0677465	-0.204524	-0.602492	-0.262639	-0.0380953	0.0903575
Ntng1	-0.181387	-0.18275	-0.358279	-0.127746	-0.351014	-0.247928	-0.1499	-0.163403	-0.123352
Clstn2	0.0420639	0.169741	-0.357966	0.0669614	-0.701456	-0.589044	-0.229376	-0.391509	-0.30354
Klhl29	0.115483	-0.27167	-0.35098	-0.0560734	-0.0949288	0.142665	-0.100602	-0.102464	-0.0968831
Unc5d	-0.202234	-0.277869	-0.345024	-0.278403	-0.201346	-0.0942973	-0.25785	-0.528811	0.173768
Csmd1	-0.186696	-0.087914	-0.338373	-0.368659	-0.402414	0.0400774	-0.254054	0.0763271	-0.229785
Hdac9	-0.258563	-0.269877	-0.337358	-0.112047	-0.437337	0.0710831	-0.113254	0.00109115	-0.0124909
Ptprz1	-0.195154	-0.000962867	-0.334298	-0.0186515	-0.0272485	-0.00518024	-0.0592504	0.0197469	-0.0683442
Nell1	-0.246855	-0.18476	-0.33225	-0.0623648	-0.346331	-0.193132	-0.0672342	-0.214178	-0.440444
Vsnl1	-0.117627	-0.124879	-0.331724	-0.0822662	-0.144443	-0.0801703	-0.158482	-0.0334614	-0.114853
Gm45341	-0.00667511	-0.101281	-0.321866	-0.0134837	-0.0169943	0.0864148	-0.018683	-0.120594	-0.263299
Nrg3	-0.125345	0.194756	-0.307705	0.0747777	0.103387	-0.29057	0.056635	-0.00397602	-0.00126369
Nxpe4	0.00256638	0.0734075	-0.304042	-0.167332	-0.0431088	0.0381832	-0.0905064	0.0235285	-0.221944
Grin2b	-0.0387895	-0.0129355	-0.285328	-0.175907	-0.104531	-0.263034	-0.0728574	-0.0506724	-0.00770588
Sgcd	-0.223692	0.088865	-0.283788	-0.193547	-0.560438	-0.765535	-0.192301	0.0387953	-0.1013
Usp29	-0.0213098	-0.264867	-0.274655	-0.0268383	0.0345617	0.174774	-0.302696	-0.190067	0.0827896
Macrod2	-0.166445	-0.247532	-0.269465	-0.145652	-0.423793	-0.146988	-0.177379	-0.290668	-0.152972
Zfp608	-0.199339	-0.203717	-0.266624	-0.0275988	-0.053356	-0.105795	-0.12286	-0.112973	-0.0124909
Syt6	-0.00132017	0	-0.26594	-0.0013254	-0.00140628	-0.017278	-0.00903597	0	0.0686458
Rbms3	0.242469	-0.0496947	-0.265048	-0.333058	0.17443	0.0906025	-0.22831	0.0134749	-0.278884
Sdk2	-0.0647665	0.0292527	0.27302	0.0122127	0.0321459	-0.0768156	0.00833337	0.0634949	0.0755652
Sez6	0.0457004	-0.123857	0.280341	0.0508268	-0.00303012	0.0351894	0.0417295	0.0411584	0.0821459
Tnik	-0.017905	0.105225	0.288442	-0.0213029	-0.0482806	0.0159415	-0.078917	-0.0915895	-0.0124909
Nkain2	-0.169839	-0.217944	0.292869	0.0293699	-0.403425	0.208834	-0.0762343	0.132969	0.228987
Shisa9	-0.150524	-0.150689	0.406173	-0.185366	-0.0393614	-0.10188	-0.0494642	0.060187	0.00499648
Kcnip1	-0.215224	-0.0701781	0.419059	-0.25177	0.0754929	-0.17433	-0.0378259	-0.123141	-0.185556
Phf20l1	0.0137358	-0.0397097	0.425457	-0.0646603	0.0524675	0.0913403	-0.0165979	-0.169861	-0.0124909
Frem1	0.0660559	-0.150864	0.427727	0.0253761	0.0635736	0.0581811	0.0328222	0.0383039	-0.0840442
Sh3rf3	-0.169396	-0.014835	0.50292	-0.0329247	0.119977	0.281993	0.139411	0.209172	-0.0363377
Cit	0.0992068	0.0549744	0.076056	-0.632067	0.05171	0.230954	-0.186036	0.0172148	0.127367
Ntrk3	0.103784	0.135368	-0.141398	-0.540938	-0.333235	-0.130787	-0.179878	-0.300839	-0.0183437
Prkg1	-0.224296	-0.00132126	-0.118923	-0.452534	-0.479891	-0.241008	-0.163356	0.0163258	-0.0978824
Galnt18	0.0481567	-0.115598	0.228745	-0.40738	-0.226617	-0.263034	-0.100502	-0.0169063	-0.276832
Dock4	-0.0441733	-0.109971	-0.105114	-0.379996	-0.27215	-0.259192	-0.313443	-0.200731	-0.184176
Plcxd3	0.0766308	0.179151	0.0294242	-0.372709	0.0695251	0.03575	0.0414289	0.216174	-0.0018437
Srrm4	0.0610611	-0.0129166	0.0387626	-0.356811	0.016435	0.297943	0.103145	0.139495	-0.0828803
Kcnma1	0.0785305	-0.0683899	-0.162531	-0.349561	-0.139893	-0.143646	-0.0570259	0.180326	0.246514
Cdh12	-0.0139928	0.0975759	-0.155147	-0.328606	-0.309572	-0.208399	-0.166638	-0.178634	-0.134481
Btbd11	-0.11968	0.0268283	-0.241525	-0.314198	0.243566	0.155434	-0.00339092	0.163928	-0.0124909
Msi2	-0.104333	-0.059714	-0.0184218	-0.308376	0.0584243	0.0714794	-0.0211099	0.041016	-0.201525
Fam19a2	-0.111507	0.183321	-0.262007	-0.298012	-0.101424	-0.383755	0.0173259	0.13704	0.208637
Peak1	0.00952268	-0.0616733	-0.124455	-0.288807	-0.0819852	0.317915	-0.138415	-0.260615	-0.189684
St6galnac5	0.0576947	-0.241344	0.222624	-0.284628	-0.218041	0.124522	-0.0937969	-0.382201	-0.254566
Enox1	0.0987655	0.233652	0.113446	-0.283511	0.0691007	-0.226771	-0.0070888	0.0146737	0.0105927
Ptpre	0.0830655	0.165737	0.061652	-0.281862	-0.0315952	-0.158698	-0.0198922	0.0927595	0.0399765
Iqgap2	-0.0849672	-0.0286977	-0.00331974	-0.274453	-0.0803836	-0.0906983	-0.144301	0.0355012	0.010968
Khdrbs2	-0.239769	-0.246903	-0.105256	-0.243189	-0.568943	-0.271072	-0.0750605	-0.337061	0.101842
Arpp21	-0.242566	-0.195575	-0.13634	-0.159346	-0.56873	-0.27621	-0.194158	-0.0836311	-0.0976583
Kcnb2	0.0347463	-0.250463	-0.0669575	-0.20318	-0.471994	-0.188445	-0.235865	-0.284594	-0.379273
Nell2	-0.20279	-0.259555	-0.220648	-0.12654	-0.437838	-0.357427	-0.169392	-0.230404	-0.184552
Pex5l	-0.173033	-0.104289	-0.159187	-0.141214	-0.433359	-0.248679	-0.134103	-0.0498176	-0.244782
Trps1	-0.0662678	0.0824509	-0.253921	-0.0931139	-0.416915	-0.275418	-0.173228	-0.243702	-0.079162
Fam19a1	-0.191069	-0.180728	-0.147882	-0.0796751	-0.393801	-0.210567	-0.157168	-0.209759	-0.0848994
Pcsk2	-0.0971887	-0.131954	0.153338	-0.110423	-0.379676	-0.204453	-0.13031	-0.0791852	-0.152042
Rasgef1b	-0.221898	-0.174393	-0.169792	-0.112197	-0.373468	-0.190684	-0.13565	-0.0987272	-0.113577
Dmd	0.0528024	-0.166563	-0.199244	-0.163585	-0.370818	-0.437621	-0.232849	-0.0887127	0.0424755
Cacna1e	-0.159397	-0.13122	-0.172238	-0.0873517	-0.367521	-0.299834	-0.0788491	-0.149259	-0.0758169
Rtl4	0.0239214	-0.166224	0.032813	-0.118118	-0.361159	0.0111406	-0.182432	0.134731	0.0555275
Rasgrf1	-0.219173	-0.25657	0.00183639	-0.172817	-0.34403	0.216492	-0.189571	-0.00173822	0.038493
Ldb2	-0.143638	-0.0625471	-0.150048	-0.142946	-0.341056	-0.426265	-0.352369	-0.126219	-0.0549262
Galnt13	-0.14116	-0.133876	-0.106756	-0.0840478	-0.33169	-0.126713	-0.109093	-0.205847	-0.182416
Meis2	-0.173971	-0.137839	-0.15315	-0.128766	-0.330741	-0.116814	-0.151053	-0.174357	-0.182416
Ptprk	-0.0647532	-0.0524493	-0.0692145	0.0367351	-0.329597	0.0524674	-0.0674147	0.0445902	0.232622
Ryr3	-0.150128	-0.09913	-0.0407668	-0.0852923	-0.329219	-0.0716229	-0.0636872	-0.0729794	0.0819737
Akt3	-0.166013	-0.17743	-0.0551394	-0.109043	-0.312933	0.00432593	-0.130094	0.0123137	-0.063117
Cdk14	-0.232889	-0.202318	-0.1098	-0.0510872	-0.312075	-0.287851	-0.022157	-0.0612416	-0.482437
Cnksr2	-0.0660315	-0.169368	-0.167956	-0.100046	-0.310331	-0.36257	-0.124663	-0.0852298	-0.16059
Ryr2	-0.206838	0.0363674	-0.0255772	-0.0903194	-0.301735	-0.145851	-0.135559	0.0395714	-0.276907
Caln1	-0.156277	0.111173	-0.0852238	-0.0527379	-0.299049	-0.104451	-0.0660377	-0.128475	0.0489096
Fgf14	-0.241149	-0.208121	-0.194269	0.006548	-0.297823	-0.0264116	-0.0379739	-0.0398409	-0.10122
Lrrc7	-0.0501051	-0.147166	-0.0913833	0.0136207	-0.297791	-0.123829	-0.0691157	-0.122692	-0.375707
Dpyd	-0.0723693	-0.105641	-0.0870843	-0.0514603	-0.295817	-0.0688389	-0.10918	-0.0797664	-0.0881552
Cntn3	-0.118885	0.0850993	-0.141464	-0.0376011	-0.292662	0.0855757	-0.125453	-0.167341	-0.0525684
Rabgap1l	-0.130181	-0.0712311	-0.149534	-0.116672	-0.291858	-0.296795	-0.124192	-0.0638445	-0.0368751
Vwc2l	-0.173938	-0.211727	-0.127605	-0.116462	-0.290457	-0.33985	-0.1539	-0.0957704	-0.0917176
Fam189a1	-0.0336593	-0.0754614	-0.00291498	-0.0940328	-0.276379	-0.34034	-0.142558	0.00145037	-0.206502
Cntn4	-0.0990885	0.100456	0.0397948	0.0433691	-0.276054	-0.66996	-0.0596983	-0.0542601	-0.127968
Msra	-0.143282	-0.104183	-0.131251	-0.0550503	-0.275833	-0.148099	-0.0217092	-0.0985998	-0.0383309
6530403H02Rik	-0.0872045	-0.13384	-0.0721146	-0.0690468	-0.274468	-0.378512	-0.0805448	-0.0239641	-0.104121
Camk2d	-0.102857	-0.173571	-0.0512026	-0.048473	-0.269172	-0.250756	-0.115528	-0.0490195	-0.251679
Sipa1l1	-0.242827	-0.0132994	-0.0194302	-0.115096	-0.268991	-0.0919225	-0.072256	-0.0186339	-0.0574384
Gls	-0.07255	-0.11893	-0.0134591	-0.0248682	-0.26632	-0.239713	-0.0899593	-0.0706539	0.00277581
Edil3	-0.210132	-0.0855865	-0.103764	-0.0388725	-0.264406	0.125179	-0.262183	-0.0483644	-0.138868
Adcy9	-0.096374	-0.128907	-0.0775858	-0.10887	-0.263878	-0.140974	-0.0758177	-0.0577716	-0.0124909
Frmd5	0.212205	-0.103716	0.16139	0.0133621	0.387173	0.388751	0.0184124	-0.664087	0.374991
Npas3	0.0264394	0.0730377	-0.324711	0.0147807	0.0967214	-0.112531	-0.490458	-0.391509	0.248423
Cdh4	-0.0395324	0.0253772	-0.0588999	-0.203843	-0.0219562	0.125531	-0.377326	0.178657	-0.17169
Gas7	-0.259595	-0.201503	-0.260274	-0.0261699	0.000341725	-0.0201779	-0.355738	0.117711	-0.0669387
Trhde	0.0260291	-0.021405	-0.0661423	-0.0918629	-0.11859	0.211946	-0.35154	-0.068214	-0.106273
Tmcc3	-0.0041503	-0.0362291	-0.0524509	-0.0859699	-0.0383093	0.0435564	-0.347513	0.0414504	-0.174762
Adgrl2	-0.0463651	-0.00441843	-0.0429683	-0.0676557	-0.00122551	-0.056034	-0.30994	0.0679227	0.0340516
Pid1	-0.242628	-0.0856292	-0.17509	-0.0674273	-0.134494	-0.0780025	-0.309583	-0.0176941	-0.0809707
Dpp10	0.0411723	-0.0968514	0.119067	-0.01791	0.197086	-0.120294	-0.296618	0.0878017	0.00727231
Anks1b	-0.237653	-0.0583828	-0.0446911	-0.162689	0.0150505	0.200443	-0.276272	0.173809	0.175478
Grm1	0.00199412	-0.0827976	-0.113549	-0.023207	-0.100341	-0.0937144	-0.275308	-0.417912	-0.0713846
Camk2a	-0.161598	-0.0254265	-0.134608	-0.146665	-0.247119	-0.17897	-0.273025	-0.175472	-0.114853
Tmtc2	0.045881	0.0152614	0.0838915	-0.205006	0.0224297	-0.214594	-0.267398	0.141923	0.0806185
Zfpm2	-0.0392966	-0.0510357	-0.0330404	-0.035841	-0.107522	-0.0710393	-0.0787566	-0.661598	-0.0018437
Tmeff2	-0.0749214	-0.0737287	-0.251172	0.117701	-0.142355	-0.0806577	0.0674857	-0.584154	-0.0687592
Cux1	0.00558567	-0.110233	-0.0758408	-0.11217	-0.0270373	0.0212165	-0.0793162	-0.533378	-0.0555597
Grik4	-0.150527	-0.055477	-0.0274288	-0.0991471	-0.100375	0.011013	-0.0885659	-0.478661	-0.131432
Atp2c1	-0.212997	-0.124971	-0.0558726	-0.0256241	-0.0451192	-0.154975	-0.106809	-0.477328	0.0574111
Cacng4	-0.0185218	-0.0812555	0.0866518	-0.0179371	0.00753415	-0.0347654	-0.0514819	-0.465287	-0.000995305
Cux2	0.205828	0.00125653	-0.0184309	-0.0735466	0.0494097	0.0838316	-0.0977465	-0.444279	0.0135043
Whrn	0.00304688	-0.00552036	-0.0448727	-0.0499321	-0.00349751	-0.0289127	-0.00429462	-0.443142	0.0364187
Iqsec1	0.0698039	-0.109798	-0.150855	-0.111879	0.119195	0.00779837	-0.125464	-0.425657	-0.0657892
Tshz1	-0.102206	-0.0242526	-0.126803	-0.00119103	-0.0280237	-0.0347654	-0.0221177	-0.420774	0.0590623
Cacng3	-0.0735066	0.0240209	-0.108405	-0.0398163	-0.100424	-0.1643	-0.0668889	-0.412883	-0.0723624
Zdhhc14	-0.189574	-0.122148	0.0279377	-0.180259	-0.25828	-0.111031	-0.0815884	-0.408718	-0.149994
Chst11	-0.0768206	-0.053686	-0.0553796	-0.0457459	-0.0712172	0.0506261	-0.0283972	-0.397047	-0.037153
Npas1	0.0462723	-0.0250257	0.0997444	0.0119676	0.0107748	0.237039	-0.059606	-0.391509	-0.0345173
C230057M02Rik	-0.117361	-0.056273	-0.0625434	0.0164704	-0.0342974	0.0170735	-0.0377089	-0.391509	-0.231659
Syndig1	0.00759181	-0.0518658	-0.0875441	-0.00699496	-0.0716879	-0.0824622	0.00940832	-0.358469	0.128372
Elfn1	0.0867133	0.0827203	-0.0978527	0.0107094	0.0233601	-0.18124	-0.160156	-0.347362	-0.0359499
Ostm1	-0.111339	-0.0665453	-0.0538062	0.00232176	-0.0156703	-0.017278	-0.00172772	-0.342599	-0.000212614
Dlgap3	-0.0869648	-0.055477	-0.175076	-0.0242474	-0.0732441	0.0561431	-0.0230531	-0.338614	-0.310171
Pappa	-0.009687	-0.0779564	-0.0129462	0	0.00101494	0.017702	-0.0118997	-0.337061	-0.0246657
Fat3	0.0084413	-0.0958091	-0.195405	-0.0186384	-0.160948	0.159996	-0.0667038	-0.336111	0.00857067
Rap1gap2	-0.0405263	-0.0704639	-0.0488744	-0.0640269	-0.111418	0.0395284	-0.0408672	-0.332374	0.0234286
Srgap2	-0.154319	0.018246	-0.0683735	-0.107922	-0.039925	-0.156119	-0.0853299	-0.303153	-0.0399717
Kcnh5	-0.0481719	-0.0408302	-0.0163335	-0.0157498	-0.00911752	0.00571365	-0.0138075	-0.291107	-0.0367385
Mapk4	-0.100562	-0.074641	-0.0224317	-0.0234119	-0.0970749	-0.0737097	-0.0518234	-0.286875	0.0340516
Ptpro	-0.153215	-0.0903794	-0.105635	-0.00718381	-0.0432284	0.0616391	-0.131794	-0.0118045	-0.683868

### Sheet: GABAergic_C
	CCK+ CGE-NGF INs	CCK+ Ivy & MGE-NGF INs	CCK+ R-LM border INs	PV+ Basket & Bistratified INs	SST+NPY- INs #1 (O-Bi)	SST+NPY- INs #2 (O-LM)	SST+NPY+ INs #1	SST+NPY+ INs #2	Trilaminar INs
Reln	-1.34277	-0.374696	-0.795188	-0.114988	-0.399331	-0.329403	-0.350405	-0.681367	-0.0537136
Lingo2	-0.951066	-0.556912	-0.471794	-0.420537	-1.02445	-0.991122	-0.450976	-0.935913	-0.564363
Phactr1	-0.844657	-0.455657	-0.171954	-0.249897	-0.417503	-0.642678	-0.275194	-0.0553045	0.153027
Kctd16	-0.792169	-0.25573	-0.240197	-0.156821	-0.516029	-0.473189	-0.285617	-0.118983	-0.48027
Asic2	-0.785804	-0.51282	-0.597737	-0.917144	-0.545961	-0.498905	-0.878691	-0.400174	-1.01936
Dscaml1	-0.779823	-0.388489	-0.139923	0.0109966	-0.0893765	-0.147947	-0.193732	-0.548079	-0.346492
Kcnip4	-0.723394	-0.901306	-0.640058	-1.22832	-1.13883	-1.17156	-0.80829	-0.711781	-0.548544
Gm32647	-0.63818	-0.717227	-0.662522	-0.365105	-1.10623	-0.228819	-0.474482	-0.421256	-0.495092
Kcnq5	-0.55	-0.385337	-0.0433531	-0.161392	-0.617676	-0.426859	-0.320284	-0.415514	-0.205136
Egfem1	-0.530389	-0.449229	0.306998	-0.227769	-0.544749	-0.107189	-0.138474	-0.35186	-0.522296
5730522E02Rik	-0.529784	-0.228656	-0.266451	-0.124997	-0.467443	-0.160936	-0.179286	-0.442674	-0.223258
Robo1	-0.524412	-0.110315	-0.202695	-0.365765	-0.131806	-0.391619	-0.118703	-0.107716	-0.413221
Hs6st3	-0.498307	-0.288138	-0.191298	-0.233164	-1.10851	-0.673019	-0.549027	-0.158495	-0.28258
Celf2	-0.476418	-0.515106	-0.51686	-0.239563	-0.635965	-0.694552	-0.295682	-0.370475	-0.180796
March1	-0.467665	-0.459476	-0.440145	-0.339842	-0.893458	-0.208399	-0.406944	-0.335293	-0.512756
Nlgn1	-0.44012	-0.498816	-0.579571	-0.281934	-0.780868	-0.857411	-0.343689	-0.680696	-0.376545
Grin2a	-0.410529	-0.533074	-0.409353	0.0421036	-0.504807	-0.773996	-0.0868802	-0.150252	-0.307595
Dcc	-0.404156	-0.35408	-0.442465	-0.0968414	-0.684948	0.0912297	-0.248822	-0.501563	-0.334419
mt-Co3	-0.390435	-0.491028	-0.46402	-0.420757	-0.137402	-0.0647057	-0.407965	-0.298098	-0.512756
Auts2	-0.375465	-0.466783	-0.242453	-0.266342	-0.628823	-0.102811	-0.261977	-0.725616	-0.447292
Grm7	-0.298577	-0.395275	-0.368093	-0.355865	-0.844069	-0.676546	-0.471603	-0.292388	-0.372747
Slit3	-0.290809	-0.310084	-0.291522	-0.189813	-0.64816	-0.482864	-0.28421	-0.233327	-0.277194
Kirrel3	-0.187597	-0.765326	-0.727478	-0.62556	-0.494861	-0.622115	-0.603488	-1.3619	-0.456098
Tenm2	-0.219034	-0.501698	-0.836476	-0.276975	-0.582523	-0.694767	-0.276083	-0.377399	-0.6021
Tshz2	-0.241451	-0.33649	-0.293542	-0.302751	-0.696806	-0.535494	-0.302058	-0.298022	-0.296699
Car10	-0.217717	-0.328394	-0.337365	-0.122763	-0.578373	-0.310886	-0.194943	-0.614963	-0.296794
Grm8	-0.131733	-0.306628	-0.203726	-0.157208	-0.540771	-0.124282	-0.287305	-0.675137	-0.103639
Cpne4	-0.187285	-0.199867	-0.583402	-0.114063	-0.323347	-0.392317	-0.221547	-0.180612	-0.60207
Cacna2d3	-0.195376	0.0625293	-0.416164	-0.16325	-0.510303	-0.468081	-0.52982	-0.685956	-0.248558
Ppp2r2b	-0.0886228	-0.206462	-0.368189	-0.347246	-0.287666	-0.242147	-0.510239	-0.343185	-0.21468
Pcdh7	-0.212892	-0.289396	-0.251516	-0.406268	-0.665695	-0.576245	-0.354164	-0.671617	-0.223995
Shisa6	-0.00494756	0.0111895	-0.261523	-0.0877448	-0.331984	-0.272224	-0.57904	-1.00622	-0.206994
Trpm3	-0.0795811	-0.108308	-0.274144	-0.0658477	-0.318931	-0.0465426	-0.432647	-0.308751	-0.252695
Mgat4c	-0.0817992	-0.210413	-0.174327	-0.0367601	-0.255367	-0.182864	-0.604825	-0.222605	-0.172487
Drd2	-0.288348	-0.211809	-0.241447	-0.267931	-0.311654	-0.0971687	-0.395142	-0.460371	-0.299773
Ptprn2	-0.143762	-0.1442	-0.219044	-0.19019	-0.102436	-0.0837684	-0.339233	-0.520242	-0.509506

### Sheet: Glutamatergic_A
	DG mossy cells	PNs #1 (distal vSub)	PNs #2 (LQ)	PNs #3	PNs #4	PNs #5	PNs #6	PNs #7	PNs #8	PNs #9
Mgat4c	-0.378243	0.710348	-0.122135	0.326482	0.222161	0.497892	-0.135179	0.114124	0.373128	0.277571
Pde4d	-0.334241	0.110917	0.175635	0.417894	0.403938	0.67206	-0.31372	0.317817	0.304995	0.42349
Chsy3	0.272793	0.521052	0.138468	0.175593	0.37817	0.741238	0.125531	0.267737	0.390895	0.119669
Sgcz	0.275728	0.566678	0.192162	0.332275	0.200108	-0.243018	-0.196002	0.236384	0.631943	0.405955
Cntnap5c	0.282248	0.0763949	0.0932378	0.198423	0.0602286	0.00493989	-0.024853	-0.0674678	-0.269856	0.158761
Meg3	0.28651	0.0740404	0.500128	0.196091	0.419219	0.0377444	0.0951673	0.310124	0.242081	0.28557
Kcnc2	0.29874	0.434524	0.466988	0.474153	0.350592	0.346533	0.292593	0.262255	0.591077	0.0499798
Kcnh7	0.304414	0.501206	0.265045	0.31059	0.43494	0.38176	-0.0411917	0.390897	0.699045	0.588936
Gabrg3	0.31099	1.24478	0.568926	0.704518	-0.201472	0.0238452	0.112889	0.383849	0.625888	0.294934
Mdga2	0.312951	0.302688	0.241529	0.310221	0.511125	0.42608	0.038022	0.144313	0.503734	0.400437
Mast4	0.318361	0.0440276	0.211784	0.0603359	0.199612	0.514793	0.121709	0.0619658	-0.0823618	0.105657
Mmp16	0.3472	0.537797	0.513248	0.232549	0.427522	0.801393	0.219386	0.194732	0.404501	0.320201
Mir124a-1hg	0.347581	0.170005	0.293265	0.191215	0.347706	0.322465	0.161744	0.207519	0.185227	0.342899
Ctnnd2	0.360341	0.299185	0.325296	0.309433	0.359174	0.793805	0.00709063	0.071384	0.313071	-0.087906
Nxph1	0.360429	0.574279	0.419714	0.364367	0.381434	0.418431	0.420831	0.300914	0.544288	0.453453
Brinp3	0.383812	0.405803	0.485386	0.24074	0.337117	0.393882	0.0938941	-0.00765104	0.257436	0.359639
Galntl6	0.442895	0.479296	0.50127	0.732537	0.561488	0.573972	0.383947	0.49405	0.736417	0.503051
Ptprd	0.482229	0.182397	-0.0643615	0.0136436	-0.0244789	-0.0248079	-0.0742702	0.125649	0.479165	0.15747
Cdh18	0.526481	0.588612	0.668907	0.420331	1.31906	1.1876	0.343737	0.433723	0.481998	0.491429
Cntnap2	0.538167	0.449543	0.393833	0.532121	0.547249	0.368945	0.230352	0.706203	0.373385	0.608146
Etl4	0.551495	1.10351	0.916235	0.58529	0.989462	1.28916	0.466384	0.877245	1.47473	0.404394
Erbb4	0.557165	0.911463	0.738227	0.830054	0.739667	0.730009	0.722114	0.649937	1.02396	0.923267
Frmpd4	0.59171	0.922486	0.790964	0.133451	1.29202	1.95858	0.537698	0.729392	1.04726	0.710697
Gm28928	0.60722	0.996781	0.719431	0.611815	0.190145	0.325342	0.0759748	0.109411	1.64588	0.842228
Malat1	0.704309	0.287028	0.653483	0.839562	0.435006	0.246213	0.856159	0.764583	0.568226	0.734134
Gm42418	0.762365	0.946592	1.29542	0.99843	1.14303	1.33961	0.508488	0.504997	0.67088	0.871154
Hs3st4	0.822819	1.35314	0.87433	-0.226629	1.58319	1.61644	0.364749	0.623132	0.803486	-0.255804
Robo2	-0.0570136	0.266641	-0.0189327	0.0537277	0.118655	0.386894	0.0364607	-0.0724085	0.102392	0.0588909
Adgrb3	0.249015	0.28379	0.130345	0.126415	0.031001	0.0274184	-0.0940039	0.264082	0.438905	0.0795863
Nrxn1	0.186275	0.287393	0.169922	0.13992	0.605279	0.966201	-0.0135886	0.139731	0.369744	0.111908
Erc2	0.156932	0.288921	0.108752	0.210144	0.0573133	0.325167	0.161029	-0.179738	-0.364986	-0.158317
Rims2	0.0333135	0.292021	0.161685	0.0627146	0.266679	0.303429	-0.148022	0.0425725	0.425294	0.202438
Dlc1	0.140524	0.293636	0.274041	0.141051	0.632158	0.292304	0.085216	0.243496	0.399592	0.0787683
Gpc6	0.0428547	0.304698	0.115402	0.190946	0.124163	-0.0771719	-0.196923	0.604184	-0.278058	0.182287
Htr1f	0.00657794	0.307519	0.268448	0.163194	0.57802	0.162493	0.0367875	0.0908219	0.515283	0.218197
Pclo	0.240011	0.324723	0.467376	0.164658	0.372655	0.429038	0.128927	0.276741	0.390991	0.044001
Spag5	0.0395848	0.330675	0.108477	0.160856	0.167346	0.250502	0.0651811	0.119482	0.0176106	0.3134
Cntnap4	0.105071	0.376485	0.28204	0.116701	0.190819	0.147751	0.0802017	0.197122	0.352478	0.215789
Slc1a2	0.12969	0.381323	0.264709	-0.0294069	0.707639	0.53019	0.120752	0.139677	0.222206	-0.0920392
Frmd5	0.198184	0.392419	0.298685	0.245022	-0.0622939	-0.0422901	0.0300401	0.225485	0.239496	0.0412732
Grik1	0.148803	0.402385	0.126483	0.208311	0.182013	0.197179	0.170727	0.174224	0.323515	0.153978
Pcsk5	0.303675	0.406151	0.317917	0.0150353	0.27104	0.429658	0.148369	0.234608	0.0152254	0.109005
Kcnab1	0.185987	0.427086	0.256721	0.117314	0.15274	1.03864	-0.0202996	-0.0990127	0.207891	-0.101271
Arap2	0.0304073	0.436736	0.172652	0.0749918	0.228962	0.101544	-0.0582695	0.0681201	0.271895	0.127601
Pde1a	0.0465699	0.44186	0.190995	0.00514247	0.497541	0.514473	-0.138785	-0.0952988	0.270459	0.165601
Grik3	0.150203	0.464146	0.322142	0.0249507	0.114055	-0.0762992	0.0189254	0.382331	0.553123	0.107742
Grip1	0.139965	0.466037	0.26673	0.235451	0.368751	0.362915	0.187062	0.0975165	0.43744	0.325354
Adcy2	0.107912	0.470298	0.168537	0.191489	0.503209	0.405517	0.18795	0.233838	0.0946225	-0.0495558
Astn2	0.253279	0.511842	0.289751	0.229987	0.249836	0.535323	0.0931958	0.222808	0.366352	0.448321
Agbl4	-0.0162739	0.602805	0.249526	0.0479049	0.460487	0.196143	-0.0451099	0.33156	0.312218	0.158076
Lrp1b	0.247857	0.607459	0.117653	0.212715	-0.147108	1.17053	0.235649	0.660021	0.258793	-0.00805227
Tenm1	0.101242	0.61263	0.110984	-0.220787	0.320086	0.273779	0.308122	0.114714	0.302021	-0.158128
Ahi1	0.155514	0.643916	0.307977	-0.00549455	0.336744	0.346922	0.14802	-0.0929073	0.27086	0.00512127
Epb41l1	-0.0137458	0.168863	0.265932	0.0152925	0.209967	0.216715	0.203474	0.0148942	0.144191	0.0847453
Snrnp70	0.222699	0.211743	0.274067	0.189193	0.243908	0.264973	0.287046	0.210898	0.200948	0.174409
Lhfpl3	0.190354	0.201186	0.284685	0.131327	0.362736	0.498978	-0.0366145	0.13072	0.2386	0.18845
Macf1	-0.174398	0.150137	0.293191	0.0651984	0.0275715	0.14445	-0.212637	-0.056821	-0.0352475	0.15434
Cacna1a	-0.139712	0.138383	0.309956	0.112775	0.252465	0.425682	-0.122214	0.1099	-0.0663465	0.10042
Taco1	0.0925973	0.179429	0.312117	0.106604	0.210211	0.275564	-0.0544478	0.115697	0.00236284	0.167019
Gm26917	0.0105835	0.0462038	0.312432	0.0896651	0.126556	0.241637	0.00536161	-0.0804726	-0.141355	0.0186157
Srcin1	0.149106	0.135187	0.313888	0.0252158	0.204729	0.455738	-0.0483476	0.0452968	0.0325431	-0.0786487
Pitpnc1	0.144663	0.180015	0.323084	0.158167	0.359488	0.565441	0.0899421	0.0649835	0.117448	0.180254
Cmss1	-0.0167077	0.225151	0.427549	0.114749	0.201008	0.213428	-0.126519	-0.00345556	0.15335	0.194097
Peg3	0.221307	-0.00265199	0.442904	-0.0137899	0.383227	0.37116	0.0293036	0.0575125	0.255095	0.221746
Zfp385b	0.128486	0.125633	0.0603873	-0.305336	0.135087	0.262616	0.0226076	0.055264	-0.020658	-0.0161972
Matk	0.227024	0.182065	0.0375456	0.274407	0.306921	0.154756	0.187627	0.179782	0.248229	0.394959
Slc24a2	0.249363	0.0136732	0.0165613	0.287464	-0.204166	0.234612	0.185603	0.1686	-0.273378	0.0128523
Dpp10	0.232448	0.205208	0.11977	0.292843	0.212544	0.345004	-0.178651	0.320634	0.820892	0.170493
Arhgef25	0.17754	0.0712475	-0.038199	0.31383	-0.0538191	0.0595052	0.298042	0.185513	-0.00585767	0.330789
Nrg3	0.211117	0.223641	-0.00751324	0.315751	0.179038	0.627527	-0.029977	0.184247	0.110949	-0.132161
Nrxn3	-0.261325	-0.0917902	0.0177976	0.512662	0.130752	0.720277	-0.0397263	0.277265	0.554105	0.326537
Cntn5	0.14611	0.224476	-0.0312063	0.248854	-0.534081	0.668041	0.0487974	0.254669	0.388976	0.228871
Gas7	0.0499792	0.136349	0.0427961	-0.12128	0.264002	0.254384	-0.0934419	-0.0663663	0.0376822	0.0147044
Zeb1	0.0250355	0.222889	0.0991991	-0.0131057	0.265273	0.400806	0.0448594	-0.0527705	0.138951	0.0345084
Il1rapl1	0.251167	0.254967	0.213046	0.183947	0.27487	0.155793	0.0580269	0.0254572	0.438726	0.342081
Ralyl	0.143834	0.218873	-0.0595171	0.125621	0.290924	0.156534	-0.164387	0.148545	0.096265	-0.0930575
Rsrp1	0.0885471	0.158603	0.239029	0.122753	0.30636	0.316432	0.213223	-0.0308301	0.103388	0.0284467
Nfasc	-0.0155234	0.138961	0.259179	0.0559579	0.314109	0.306023	0.0462866	-0.0424174	0.045695	0.094035
Gsg1l	0.0366153	0.0160531	-0.0151042	0.0202013	0.315602	0.015629	-0.193654	-0.235692	0.0747713	0.0123094
Syt7	-0.051329	0.0399656	0.118615	0.0491705	0.316922	0.229878	0.107669	-0.0230343	0.0858866	0.0276387
Fat3	-0.117356	0.0978133	0.06519	0.19367	0.320758	0.463269	-0.153788	0.364426	0.256157	0.338606
Xkr6	0.180336	0.147367	0.220583	0.147744	0.323543	0.29428	0.0613104	0.170797	0.452196	0.161089
Gria3	0.255663	0.178464	0.247936	0.206962	0.335694	0.112979	-0.135721	0.0897947	0.0565035	0.323733
Oxr1	-0.104806	0.0698621	0.0689311	-0.173893	0.33843	0.487631	0.11323	0.0563536	0.10219	-0.0897781
Adgra1	-0.0828205	0.105669	0.135942	0.00680164	0.339103	0.0758238	-0.00153625	0.0207701	0.138219	0.0386999
Rph3a	0.080607	0.115575	0.167908	0.0919156	0.345716	0.23361	0.0917229	0.0635561	0.223213	0.0337345
Ptprg	0.240894	0.128888	0.114922	0.112602	0.368217	0.185874	0.228624	0.0916145	0.0702453	-0.309464
Tle4	0.129464	0.242298	0.251502	0.148579	0.384426	0.523732	0.111656	0.121698	0.220097	0.134869
Mctp1	0.128826	0.137475	0.153451	-0.218327	0.41855	0.356316	0.266321	0.148268	0.374388	-0.0834562
Tmem178	0.121174	0.161239	0.147642	0.108963	0.427414	0.0847846	0.0203608	0.134991	0.163523	0.0358357
Ano3	0.129546	-0.11195	0.112389	0.0345147	0.47103	0.409977	0.0484294	0.0663334	0.0877808	-0.14548
Zfpm2	-0.176131	0.215103	-0.0474311	0.110441	0.477989	0.277846	0.236892	0.0401571	0.493302	0.145092
Osbp2	0.0820181	0.0265333	0.125296	0.118167	0.0652519	0.264476	0.0737992	0.181474	0.0255673	0.0316562
Rxfp1	0.0490014	0.0764195	0.0702437	0.0184935	0.0418125	0.274292	-0.0789701	0.096508	-0.00410487	0.0070277
Cers6	0.164639	0.144727	0.0601375	0.0139065	0.0827131	0.275863	0.0687004	0.180965	0.0855494	0.248125
Myt1l	-0.107083	0.101738	0.0363787	0.0255004	0.120644	0.276925	-0.191951	0.00271098	0.000182019	-0.0748498
Mgll	0.0711037	-0.0567024	0.0694646	0.0530215	0.174435	0.281319	-0.0255516	0.0817492	0.15694	0.0168715
Luzp2	-0.204201	0.0400904	0.0280208	0.153124	0.0967333	0.289656	0.103918	0.282434	0.213229	0.244892
Fgf12	0.102744	0.142225	0.121356	-0.049334	0.248399	0.301924	-0.124141	-0.212432	0.227936	-0.247701
Spock1	0.198412	0.0124103	-0.0107587	0.240347	0.14524	0.310099	-0.100544	0.0861889	-0.179281	0.128536
Nrbp2	-0.0465488	0.0175508	0.101323	-0.103732	0.175759	0.312268	-0.0275526	-0.170862	-0.0782523	-0.134445
Serpini1	0.135464	0.106161	0.203222	0.0799031	0.239954	0.313979	0.0731664	0.117981	0.00184454	0.0847453
Inpp4b	0.0510749	0.255257	0.175602	0.215187	0.251641	0.314296	0.163732	0.0686038	-0.00934814	0.0972856
Cdh11	0.147555	0.200127	0.103862	0.0803095	0.201549	0.32436	0.0791618	0.111764	-0.0158841	-0.0821605
Dst	-0.0779669	0.14335	0.207653	-0.105806	0.209492	0.3311	-0.103533	-0.0388595	0.16279	-0.216127
Fbxl7	0.0261005	0.164901	0.113524	0.0684723	0.11594	0.332449	0.00479142	0.0621546	0.124553	0.0651111
Mapk10	0.179586	-0.0155	0.113745	0.0919012	0.0383285	0.348813	0.0246238	0.0234285	0.0161453	-0.0603357
Ncald	-0.0540239	0.0443438	0.127087	0.158531	0.091069	0.349064	-0.0481478	0.247126	0.406892	0.15223
Dip2a	0.11619	0.183417	0.230612	0.0626795	0.256836	0.354874	0.049688	0.134991	0.215016	0.0777248
Cdh10	-0.0165252	0.0574794	0.0605736	0.114425	0.131931	0.35764	-0.038072	0.144905	0.104938	-0.027379
Sema6d	0.0996026	0.0502024	0.161254	0.0924366	0.21798	0.366987	0.0410482	0.174755	0.188946	0.272372
Ube2e2	0.140021	-0.0471817	0.0223165	0.166272	0.143536	0.376182	0.0433995	0.196692	0.319887	0.253389
Tmem163	0.148184	0.105017	0.18586	0.0711534	0.247664	0.377544	0.0647807	0.0859683	0.0369092	0.0126813
Plcb1	0.124058	0.0390662	-0.047891	0.0667117	0.15875	0.385254	-0.0544478	0.143796	-0.0155209	0.32307
Rai14	0.189027	0.225095	0.235765	0.0653063	0.245675	0.389163	0.0165916	0.093455	0.193659	0.0385751
Osbpl10	0.134297	0.128149	0.19105	0.00479245	0.124264	0.463778	-0.0279756	-0.0938131	0.112918	-0.00363999
Col19a1	0.0166246	0.0934168	0.194239	0.110988	0.139521	0.509198	-0.015348	0.109781	0.196347	0.232844
Galnt10	0.154331	0.0670461	0.196393	0.0372636	0.362095	0.55427	0.0483395	0.0344761	0.081998	0.0512685
C130073E24Rik	0.0960548	0.0886988	0.174176	0.086384	0.237926	0.556564	0.000275402	-0.0965742	0.137846	0.138889
AC129186.1	-0.033116	0.246836	0.121548	0.117976	0.206231	0.636488	0.0645698	-0.0871011	0.156335	-0.0645062
Thsd7a	0.121545	0.163791	0.259313	0.200424	0.121564	0.141252	0.326214	0.17587	0.152805	0.143967
Rorb	0.0279894	0.0380066	0.0170648	0.0155568	0.0904229	0.00970553	0.0805633	0.368272	0.208317	0.0437854
Alcam	0.189273	0.0714142	-0.0607998	0.11809	0.126453	0.0707048	-0.106141	0.0821462	-0.441884	0.0244448
Rnf112	-0.170143	0.136959	0.086011	0.190567	0.111821	0.146947	0.249593	-0.0876106	-0.275964	-0.0936484
Hs3st2	0.0693621	0.121435	0.0957689	0.0732999	0.0245808	-0.113857	0.0247444	0.20017	0.263796	0.0397115
Xkr4	-0.102385	0.210668	0.155654	0.0807672	0.0128279	-0.00136196	0.10775	0.00578771	0.321617	0.150299
Grm3	0.0885288	0.188409	0.112905	0.0473466	0.246149	0.160489	-0.0544478	0.170797	0.336633	0.113418
Fut9	0.106074	0.212716	0.163476	0.138615	0.255623	0.211134	0.00406868	0.180328	0.365825	0.195455
Lrrtm3	0.00613479	0.0714709	0.121474	-0.0862446	0.0731089	-0.115267	-0.0832068	0.0907525	0.419771	0.0402408
Hs3st5	0.0411145	0.119611	0.115549	0.0696999	0.118299	0.0122721	0.0280144	0.119661	0.431241	0.298638
Adarb2	0.0916874	0.249005	-0.0757243	0.25048	0.145464	0.0732601	0.145241	0.22896	0.434425	0.222384
Thrb	0.0663775	0.247209	0.144196	0.145134	0.0928528	0.079071	-0.183899	0.262221	0.459592	0.090836
Mad1l1	0.0744703	0.247953	0.122432	0.124742	0.145685	0.170711	0.0327746	0.13431	0.0604548	0.330292

### Sheet: Glutamatergic_B
	DG mossy cells	PNs #1 (distal vSub)	PNs #2 (LQ)	PNs #3	PNs #4	PNs #5	PNs #6	PNs #7	PNs #8	PNs #9
Shisa6	-0.620447	-0.218778	-0.265912	0.106796	0.207217	0.0898423	0.102757	-0.00649297	-0.173477	-0.105716
Pde4b	-0.59243	-0.0827548	-0.453299	-0.0950615	-0.0345338	-0.108814	-0.147171	-0.0093987	-0.216638	-0.0922002
Trps1	-0.502304	-0.0690667	-0.345667	-0.0836027	-0.176112	-0.103791	-0.120393	-0.076193	-0.000441086	-0.0832867
Cpne4	-0.488116	0.208922	-0.221924	-0.0285187	-0.0424518	-0.0487901	-0.222134	0.24983	-0.181957	0.0465489
Cpne9	-0.469494	-0.246743	-0.134456	-0.0246352	-0.048736	-0.0590978	-0.0369072	-0.0473212	-0.0359541	-0.0346825
Sorcs2	-0.440938	0.173096	-0.0635335	0.205721	0.100774	0.0136635	0.00619357	-0.143254	-0.332621	0.0407466
Dgki	-0.421099	-0.434624	-0.21834	-0.0305982	-0.109937	-0.0711826	-0.109154	0.0306316	-0.0565114	-0.0471692
Csf2rb2	-0.40806	0	-0.0232616	0	0	0	-0.0229368	-0.0140752	-0.0173299	0
Nkain3	-0.385948	0.0447428	-0.298202	0.0639823	-0.0871593	0.00123685	0.199935	0.0625461	-0.07013	-0.195108
Nbea	-0.356579	-0.0753894	-0.254727	-0.0842118	-0.120494	-0.294657	-0.00785151	-0.0787724	-0.126211	0.121094
Peak1	-0.336875	-0.0712466	0.0688934	0.0818713	0.163749	0.0871532	-0.382389	-0.116896	-0.0624289	0.0635583
Akap13	-0.334912	0.124519	-0.0884452	0.284715	-0.0122802	0.121255	-0.0349252	-0.136865	-0.17474	0.141349
Ptprn2	-0.327865	-0.0460446	0.052898	-0.119581	0.197373	0.171514	-0.35158	0.0563936	-0.10311	0.012613
Zbtb20	-0.32594	-0.0565252	-0.544606	0.186505	-0.136116	-0.0670367	0.495544	-0.156701	-0.112124	-0.23063
Pde10a	-0.308221	-0.302381	0.0344452	0.141673	-0.271099	0.160605	-0.206657	0.134319	-0.05798	0.416762
Clmp	-0.306012	0.0340642	-0.00499204	-0.0153792	-0.10216	-0.205293	0.0102579	0.0557129	0.000282529	-0.105454
Tmem132c	-0.299651	-0.0134424	-0.0366715	0.023912	-0.0127154	-0.0152101	-0.0456508	-0.0198404	-0.00933342	0.00558573
Prkcg	-0.299017	-0.184513	-0.131461	0.0311526	0.166703	-0.146206	-0.0991366	-0.0435712	-0.2363	0.0579847
Col4a2	-0.292992	-0.108704	-0.0820255	0.0216834	-0.0348247	-0.0861097	-0.118915	0.0507223	-0.158389	-0.010996
Ccser1	-0.288351	-0.065968	-0.214584	0.0897685	0.163636	0.111245	-0.0695349	-0.00647234	0.0236733	0.0935691
9530059O14Rik	-0.285289	0.0223034	-0.116233	0.0452978	-0.132822	-0.214741	0.01129	0.098922	-0.265093	0.0481074
Thsd4	-0.275824	0.0069828	-0.063081	0.0415112	-0.0651261	-0.0367217	-0.208481	0.0606336	-0.064588	-0.298705
Col4a1	-0.273972	-0.115476	-0.0582645	0.00561539	-0.0693206	-0.0628463	-0.126799	-0.0824622	-0.072542	0.000484858
Ryr3	-0.272884	0.416461	-0.0188378	0.0557262	0.0255495	0.0447628	0.12243	-0.322765	0.100315	-0.165193
Cacna1i	-0.272747	-0.0777849	-0.0718088	0.0324579	-0.00578727	-0.0464028	-0.0305352	0.0641303	-0.0490266	0.0235076
Celf4	-0.272485	0.333594	0.313007	-0.233844	0.112808	0.222481	-0.0859126	-0.0849745	0.0935204	-0.529799
Tmem132b	-0.266374	-0.0495542	-0.0525025	-0.0276543	-0.214555	-0.228932	0.0754134	-0.143863	0.170055	-0.0745502
Tmem132d	0.281256	0.127474	0.211394	0.00484051	-0.415097	0.107893	0.0704951	-0.44707	-0.0408309	0.0694322
A830018L16Rik	0.327639	0.561689	0.150764	-0.0249392	0.295637	0.138678	0.140886	-0.315546	-0.0955737	-0.117797
Nrg1	0.60547	0.762538	0.0832861	-0.438554	-0.329864	-0.264055	0.0360953	-0.0847155	0.337074	-0.165529
Galnt13	0.025566	-0.480856	-0.288126	0.00624323	-0.0786333	-0.00320253	0.0812903	0.0917801	0.137699	0.0125051
Asap1	-0.0931431	-0.44812	-0.146398	0.0092369	-0.136011	0.117322	-0.238732	0.0270579	-0.0228175	-0.0920392
Unc13c	-0.0888987	-0.421075	-0.279357	-0.0598369	-0.0962004	-0.103569	-0.135519	-0.0480243	-0.0541456	-0.0974658
Elmo1	0.0368256	-0.416988	-0.0887391	0.107278	0.11298	0.0904312	0.0301165	0.119453	0.0698406	0.144883
Setbp1	-0.125297	-0.403123	-0.260922	-0.0209484	-0.245318	-0.126409	-0.0651345	0.0413337	-0.11807	-0.00670035
Trpm3	0.00844865	-0.387864	-0.258056	-0.0285445	-0.470834	0.121804	0.728817	-0.285361	-0.116141	-0.0864824
Cdc14a	-0.0481057	-0.37162	-0.115556	-0.0563961	-0.0509769	-0.015513	-0.0410688	-0.0486738	-0.0582383	-0.0532982
Gm19410	-0.0344813	-0.351546	-0.0840938	-0.0074654	-0.024897	-0.0532877	-0.136441	-0.00601606	-0.123168	-0.0495558
Crim1	0.0623728	-0.347195	-0.0841069	-0.0316866	-0.0137716	0.123303	-0.0994185	0.0725125	-0.0882657	0.0418059
Tshz3	0.0886964	-0.336823	0.0856689	0.0728527	0.0348194	0.314867	-0.25468	-0.0178438	0.0745623	0.0524066
Phactr1	-0.167784	-0.328921	-0.265724	-0.0317708	-0.193606	0.0468125	-0.609248	0.182128	0.125762	-0.0802189
Cdk14	-0.0804201	-0.325724	-0.238998	0.17667	-0.147545	-0.0459614	-0.0761429	0.0277003	-0.151975	-0.122487
5730522E02Rik	0.0598285	-0.323185	-0.260883	-0.330929	0.135418	0.211847	-0.19525	-0.213162	-0.247588	-0.343534
Cobl	-0.0321709	-0.322005	-0.187981	-0.0865786	-0.262295	-0.145541	-0.183278	-0.082217	-0.00655013	-4.67247e-05
Pbx3	-0.0830201	-0.32026	-0.208663	-0.0795192	-0.195129	-0.0978953	-0.186443	-0.0779776	-0.086567	-0.0962723
Ndrg4	-0.0130509	-0.317131	-0.0249452	0.026274	0.076948	0.0713224	-0.00415267	0.0274381	0.0193711	-0.0596446
Samd4	-0.0565505	-0.316563	-0.11697	0.0042894	-0.00522583	-0.0253983	-0.0461325	-0.017176	0.00279462	-0.0130299
Apba1	0.0804806	-0.316482	-0.155789	-0.110874	-0.28785	-0.0422962	-0.220387	0.0806427	-0.17993	0.0499798
St6galnac5	-0.158821	-0.315372	-0.200734	-0.0581031	-0.0173273	-0.0797027	0.166197	-0.0898644	-0.334098	-0.316903
Epha4	-0.181766	-0.314649	-0.259064	0.0481074	-0.143608	-0.0536621	-0.144863	-0.168964	-0.312687	-0.216375
Tmem108	-0.122681	-0.313854	-0.0408971	-0.0914429	-0.137421	0.10108	-0.095243	-0.17753	-0.122347	-0.0245193
Dock10	0.0146932	-0.313073	-0.0873514	0.0498324	-0.015609	0.0970378	0.155707	-0.0527398	-0.0540549	-0.00773565
Npas2	0.00548927	-0.312888	-0.111384	-0.160021	-0.00754068	-0.0905824	-0.103357	0.0207108	-0.0769104	-0.169374
Ankrd33b	-0.0140058	-0.308679	-0.135853	0.0396896	-0.246082	-0.0848632	-0.218486	0.0651276	-0.208468	0.0190858
Trpc5	-0.193464	-0.304452	-0.247407	-0.0146957	-0.141521	-0.0389448	-0.182854	0.0424302	-0.0688569	0.0613601
Pbx1	-0.189394	-0.296309	-0.0645163	-0.0400937	0.386872	0.109317	-0.317482	-0.0264722	0.313472	0.00350542
Rmst	-0.0606523	-0.293829	-0.114221	-0.0403164	-0.127808	-0.0369525	-0.0967586	0.165894	0.197138	0.000567655
Adamts17	0.041782	-0.291706	-0.146089	0.0840013	-0.256998	-0.227032	0.0863218	-0.00502557	-0.186915	-0.137413
Adcy8	-0.0419018	-0.289302	-0.198248	-0.133821	0.0095025	0.0901914	0.0960787	-0.0180809	-0.0468539	-0.016389
Kcnma1	-0.219627	-0.285141	-0.132047	-0.0746841	-0.0630527	-0.00891015	0.103093	-0.170428	-0.0531723	-0.212339
Rora	-0.0383788	-0.282259	-0.195461	-0.212827	-0.233228	-0.184968	-0.0198387	0.0445401	0.0636632	0.116661
D430041D05Rik	-0.0805039	-0.279168	-0.0374737	0.0643251	-0.0348787	0.145361	-0.114989	-0.0424006	-0.296954	0.0257775
Pitpnm2	0.074035	-0.278968	-0.0650424	-0.0671871	-0.379258	-0.228887	-0.0263789	0.0165965	-0.0191378	-0.11608
Srrm4	0.0471802	-0.270124	0.058566	-0.0186563	-0.0237352	0.250905	-0.0642732	-0.0929928	0.202171	-0.0264722
Aifm3	-0.0127177	-0.268844	-0.097993	-0.0243026	-0.0836117	-0.1234	-0.0665883	-0.0282989	-0.145888	-0.144863
Trhde	-0.0431731	-0.267568	-0.170331	0.0469737	0.0566937	-0.0642824	-0.00553818	0.0561667	-0.0965001	0.119669
Slit1	-0.00734687	-0.265845	-0.0968105	0.157596	0.00773377	0.092479	0.207375	-0.122355	-0.298939	-0.0665957
Xylt1	-0.20565	0.268441	0.0840987	-0.198347	0.00607988	0.0994443	-0.112019	-0.254976	0.0354988	-0.189358
Slc35f4	0.00913361	0.284763	0.0915532	-0.0755441	0.0117855	0.112011	0.162013	0.157216	0.16581	-0.0642026
6530403H02Rik	0.0438645	0.285137	-0.101539	-0.491081	0.0931685	-0.267156	0.178866	-0.548356	-0.242647	-0.188566
Dgkh	-0.0309866	0.28521	0.0558523	0.104197	0.152034	0.115335	0.345881	-0.00442388	0.159766	-0.0676382
Sh3rf3	0.00207919	0.32314	0.125504	-0.0176486	0.00812977	-0.0620452	-0.1149	0.168781	0.193552	0.0373967
Smyd3	0.0546551	0.332647	0.107114	0.010395	0.0661915	0.241629	0.0952048	0.117739	0.246171	0.094035
Park2	0.00793456	0.333984	0.0249383	0.0351856	-0.170338	-0.204172	0.1507	-0.0955553	0.142256	-0.0258072
Grik4	-0.0812782	0.334802	0.0575596	0.306227	-0.141575	0.00773051	-0.0143703	0.00587816	0.117518	-0.266166
Samd5	0.0384269	0.339945	0.0459087	0.0524916	0.112272	-0.155485	-0.116676	0.0642732	0.103077	0.148476
Fam155a	0.212749	0.343177	-0.0516102	-0.127066	-0.0590689	-0.268964	0.0685337	-0.2553	-0.0441949	-0.112695
A230057D06Rik	0.0657147	0.368198	0.130976	-0.0772883	-0.14446	-0.212502	-0.109804	0.0483965	0.127084	-0.131918
Htr2c	0.0979215	0.399772	0.0123827	0.0445974	0.0469026	0.14028	0.0352401	-0.0093987	0.0698804	0.0802515
Ptpru	-0.00356662	0.412128	0.0334775	0.0473466	-0.078768	-0.331501	-0.00198036	-0.099048	-0.0312878	-0.0495558
Kcnt1	0.11499	0.422027	0.204763	0.0659099	0.146211	0.0817633	-0.0351859	0.0132785	4.89738e-05	0.0971723
Bcl11b	0.0506112	0.443419	0.0997266	-0.0333427	0.124719	-0.0957876	0.211969	0.0392019	-0.058073	-0.123829
Cdh13	0.0855463	0.457137	0.300653	0.108145	-0.592785	-0.0917064	0.0284205	-0.30499	-0.535379	0.20065
Il1rapl2	0.091963	0.461648	0.124795	0.173496	-0.324984	-0.480206	0.117821	0.436715	-0.0487768	0.215039
Negr1	0.0791551	0.491015	-0.178461	-0.318368	0.118754	-0.276628	0.217248	-0.0729315	0.430582	-0.400877
Sema5b	0.0320043	0.499025	0.0404963	0.0107734	-0.0491261	-0.03879	0.0361548	0.0243842	0.0549665	0.0331212
Gm12394	0.0291457	0.506202	0.0732395	0.118532	0.152361	-0.0659524	0.14771	0.0568745	-0.10636	0.0681541
Ntm	0.134439	0.508204	0.123591	-0.124968	-0.641435	-0.271934	-0.328547	-0.241801	-0.122752	0.057842
Dscam	-0.157542	0.531844	0.0925834	-0.209438	0.0599099	0.137431	-0.156546	0.0403906	0.179318	-0.229335
Csmd2	0.043059	0.570512	0.167813	-0.106843	-0.0187631	-0.216707	-0.0673406	-0.00874008	0.417793	-0.443624
Grid2	-0.00708188	0.571397	0.0254457	-0.0279367	-0.24574	-1.03472	0.169122	0.0915556	0.513733	0.127982
Gm2163	-0.00300875	0.747826	0.0610191	0.158179	0.122031	-0.186617	0.116713	0.0211034	-0.16059	0.0828945
Ptprt	0.159172	0.777261	0.137199	0.0523097	-0.691385	-0.630075	-0.225837	-0.0384341	0.298583	0.127814
Gpc5	0.0538046	0.792128	-0.0256967	0.104855	0.0529327	0.224033	0.0651811	-0.0084075	-0.00738681	-0.165826
4930578G10Rik	-0.0356699	1.01744	0.117252	0.215029	0.108044	-0.401786	0.201892	0.0696295	-0.266485	0.0221456
Fam19a1	-0.0292463	0.0410909	-0.390023	0.0988672	-0.101742	-0.0400932	0.182785	-0.204532	0.0264036	-0.181584
Cacna2d1	-0.0112032	-0.0498363	-0.376205	0.0179557	-0.236553	-0.129797	-0.0873124	-0.168484	-0.0994361	0.170548
Rabgap1l	-0.00348029	-0.150806	-0.373018	-0.105223	-0.167355	-0.0634961	-0.0362678	-0.0769486	-0.0603519	-0.0709295
Ntng1	-0.0769496	0.0221172	-0.347184	-0.465255	-0.356704	-0.0687146	0.147313	0.0350759	-0.43365	-0.277825
Edil3	-0.0968322	-0.0849451	-0.334543	-0.0120566	-0.183999	-0.0253983	-0.175754	-0.054149	-0.113669	0.00246639
Reln	-0.0927746	0.155422	-0.330276	-0.0797715	-0.139584	-0.0161443	0.0490283	-0.0838177	-0.039209	-0.0204095
Nkain2	-0.0573406	-0.110904	-0.318533	-0.296902	-0.104095	-0.0794455	0.419132	0.0751062	0.123516	-0.020491
Cdh8	-0.0234662	-0.152365	-0.311805	-0.0234351	-0.111072	-0.113654	-0.0016201	-0.124174	-0.335178	-0.296471
Atp2b1	-0.0517562	-0.250189	-0.300614	0.0805225	-0.253703	-0.0454206	-0.00509787	-0.117039	-0.292226	-0.0123883
Lrfn5	0.0283733	-0.146081	-0.294825	0.00895816	-0.258033	0.0468215	-0.145631	0.0128705	-0.129518	-0.0121694
Gls	-0.00281384	-0.0468404	-0.293291	-0.344447	-0.0979879	-0.0127654	0.0305169	-0.146902	-0.117199	-0.138306
Adgrl3	0.128497	-0.092154	-0.289393	0.145077	0.0882413	-0.0495164	-0.290076	0.346706	0.103834	-0.0426281
Akt3	-0.106101	-0.16776	-0.28664	-0.0410253	-0.0780283	-0.114896	-0.0544478	-0.0401929	-0.0271214	-0.0831084
Cacnb2	0.217476	-0.0474578	-0.282237	-0.219027	0.0896089	-0.187389	0.0816889	-0.0544866	-0.569084	-0.052831
Fgf14	-0.0454496	-0.140299	-0.273885	-0.207659	0.0253861	0.000310077	0.152958	0.0763258	0.191454	-0.00178288
Vwc2l	-0.066182	-0.202047	-0.264745	-0.0530076	-0.0727215	-0.103136	-0.156977	-0.090787	-0.0961138	-0.0777757
Dpyd	-0.00149407	0.0526292	-0.147712	-0.355123	0.0848104	-0.0623222	0.133011	-0.267364	-0.0226823	-0.193175
Fam189a1	-0.22363	-0.0703974	-0.233284	-0.32148	-0.143886	-0.169386	0.137067	0.167253	-0.264954	-0.210906
Eml6	0.109481	-0.0393022	-0.0880125	-0.32116	0.0442543	0.134457	-0.140228	-0.0876658	-0.104695	-0.146296
Fndc3b	-0.00331807	0.019271	-0.0475876	-0.286577	-0.0219725	-0.0565508	0.039987	-0.0114686	-0.0354688	0.0183482
Nav2	0.0522108	0.219784	0.076656	-0.274359	-0.0212143	-0.0256787	-0.215026	-0.144446	0.000463307	-0.258752
Sdk1	-0.159057	0.226422	0.0353175	0.0184261	-0.53348	0.0388825	-0.483774	-0.257185	0.0541365	-0.0198085
Kcnh1	-0.0632161	0.0876804	-0.00443764	0.0702581	-0.40359	-0.257441	-0.0401636	-0.0600248	0.0128096	0.0252794
Ext1	-0.109163	0.0190037	-0.0777065	-0.00266745	-0.351723	-0.153284	-0.307214	0.190855	0.0235722	-0.0981188
Ntrk2	-0.0859072	-0.00576082	0.0291666	0.0318528	-0.34843	0.127287	-0.293189	0.0497634	0.233119	0.0139693
Large1	0.0562356	-0.0634454	-0.06491	-0.141561	-0.318357	-0.258679	-0.0426898	-0.0913204	-0.0515398	0.0703651
Zbtb16	0.0567818	-0.101704	-0.172048	-0.0344586	-0.315719	0.0440354	0.0517725	-0.0382897	-0.0819672	-0.0657965
Ppm1h	-0.0721168	0.0452433	0.0665091	0.116509	-0.296857	-0.0512332	-0.01409	0.136268	0.0654027	0.0858453
Pak7	-0.0447023	-0.0129932	-0.173792	0.0658764	-0.293476	-0.134022	-0.15122	-0.0505479	-0.0603804	-0.0526221
Enox1	-0.21161	0.128772	-0.0660461	0.161016	-0.292609	-0.34145	0.119906	0.218902	0.0965699	0.101413
Camk1d	-0.056682	-0.212788	-0.179535	0.120575	-0.280265	-0.230453	-0.0599754	-0.128313	-0.248921	-0.280478
Rtn4r	-0.0340776	-0.215215	-0.0897015	0.0520841	-0.278079	-0.169788	0.00349957	0.0516123	-0.152839	-0.0244023
Sntg1	0.0253908	-0.129682	0.0330239	0.162213	-0.275558	-0.190014	0.149409	-0.148323	0.217381	0.254531
Man1c1	-0.123148	0.0383956	0.159617	-0.0751156	-0.271605	-0.200073	-0.237494	0.0754902	-0.011334	-0.0425863
Cap2	-0.0583171	-0.0198744	-0.0061705	0.0429961	-0.269415	-0.00963096	-0.0544478	-0.0930566	-0.141625	0.0468605
Slc9a9	-0.0178989	0.0135453	-0.0221818	-0.0478337	-0.268852	-0.36368	0.0820005	0.014697	-0.0456366	-0.175354
Cdh9	0.0603474	0.110736	-0.0498247	-0.028789	-0.267915	-0.131841	0.174686	-0.0482716	-0.0625267	0.0175584
Miat	0.222136	-0.124924	0.0484451	0.0499794	0.271179	0.139635	0.0354194	-0.0632161	-0.120013	0.0370713
Pdzrn4	0.105886	0.255216	0.042007	0.00179783	0.445125	-0.420866	0.00365517	-0.358386	0.135488	0.214008
Thsd7b	0.0398638	0.179701	0.0230654	0.146154	0.751006	-0.356117	0.0231731	0.0510262	0.212118	-0.030732
Gria4	-0.0263698	0.225324	-0.0535304	0.234365	-0.168073	-0.633137	-0.00299407	0.0800494	0.068805	0.0763344
Spag16	-0.0103316	0.00444759	-0.0124618	-0.0037262	0.0349276	-0.523773	-0.000508977	-0.0093987	-0.0103434	-0.0306968
Wdr17	0.00238265	0.0350335	-0.048676	-0.129267	-0.0844411	-0.487777	-0.0725043	0.0912953	0.0882533	0.0274852
Cadps2	0.0219685	0.156431	-0.0972028	-0.104177	0.0220938	-0.457042	0.10083	-0.0756143	-0.0828359	-0.112292
Slc44a5	0.0232278	0.0245234	-0.0220726	-0.0649008	-0.0365332	-0.447791	0.0445622	-0.0536327	-0.0459735	-0.00691149
Npsr1	-0.00194652	0.143585	-0.00525375	0.0165494	-0.0285435	-0.440691	-0.0456776	0.0871498	-0.00769083	-0.00827955
Pid1	-0.0715304	0.0956292	-0.154489	-0.0210644	-0.18051	-0.438777	0.0502496	0.146996	0.108611	0.0802121
Dner	0.0352485	0.124092	-0.00199182	0.0559596	-0.0694038	-0.438122	0.0733744	0.185396	0.0416528	0.133474
Igsf21	0.108477	-0.0807827	0.0938448	-0.0485743	0.0693058	-0.390351	0.025946	-0.108934	0.0862853	0.0707384
Me3	-0.0545178	0.220811	-0.0360132	-0.198369	-0.050498	-0.361325	0.0156159	0.0116138	-0.120262	-0.273277
Dock6	-0.028495	0.0112372	-0.036107	-0.0895069	-0.124504	-0.356926	0.00809368	-0.0525964	-0.00641212	0.00859593
Ctnna2	-0.0374335	0.169052	-0.0773178	0.0366991	-0.0399698	-0.344113	0.0350635	0.0977416	0.349181	0.0950107
Cnih3	0.0588681	0.250076	0.00691153	-0.102134	-0.0454123	-0.329655	0.219414	-0.152482	-0.0836397	-0.0548893
Grin3a	0.011289	0.0915149	0.0434509	0.0428989	0.00391482	-0.325493	0.0410748	0.0257152	0.0294029	-0.0334362
Ptpre	-0.026156	-0.0343626	-0.0335803	-0.235396	-0.23272	-0.305124	0.0379162	-0.127017	-0.123996	-0.0283616
Cadps	-0.163489	-0.120515	-0.171045	0.225341	-0.135862	-0.282556	-0.18075	0.0622138	0.0775807	-0.0977394
Prkcb	-0.0796466	-0.148288	0.0521674	0.203692	-0.00644562	-0.270936	-0.0976085	-0.0175941	0.061781	-0.0307514
Csmd3	-0.0573518	-0.0506745	-0.254468	-0.066856	0.0570791	0.264943	-0.16852	-0.048873	0.0586281	-0.100083
Bcl11a	0.141664	-0.121755	-0.0827262	-0.0862265	-0.0173848	0.279497	-0.123459	-0.0880085	-0.193391	-0.0545652
Robo1	-0.211125	0.10524	-0.198213	-0.0942561	-0.0196367	0.338972	-0.0786953	-0.212536	-0.12073	-0.0471493
Focad	0.0440877	-0.184555	-0.0671444	0.0268234	0.178839	0.390541	-0.0152126	-0.0998485	-0.0538923	0.0369237
Cux2	-0.0154344	-0.0814248	0.0541159	0.018335	-0.0181337	-0.0152101	-0.752264	0.0319677	0.0431298	0.0235076
Chrm3	-0.149395	0.196756	-0.0275611	0.180188	0.243915	0.01441	-0.489576	0.109795	0.48184	0.0989917
Otof	0	0.010257	-0.0211186	0.0368686	-0.0289852	-0.0667877	-0.314315	0.00332254	-0.188578	-0.01543
Pdzrn3	0.0303198	0.0561853	-0.0144133	0.0302179	-0.0115513	0.029378	-0.288361	0.0580191	0.0278856	-0.0125616
Tox	0.021639	0.157281	-0.0582603	0.0693167	-0.043824	-0.0126061	-0.279645	0.196159	-0.100915	0.0115388
Ccdc88c	-0.00395283	-0.235163	-0.112557	-0.0936575	-0.0311638	-0.0560453	-0.26688	-0.152003	-0.170474	-0.0404152
Efr3b	-0.0567397	-0.206897	-0.101651	0.0145063	-0.0888433	-0.0780931	-0.266668	0.0760706	-0.038459	-0.0587353
Trpc6	0.00982125	0.0431475	0.0389341	0.081297	0.00900706	-0.0487089	0.277066	0.0430687	0.0429453	0.0549547
Maml2	0.00387721	-0.0340892	-0.0253047	0.132335	0.0129979	-0.0233987	0.287401	0.0198613	-0.0527787	-0.0633947
A830036E02Rik	0.0113939	0.0411073	-0.0480524	0.0667917	0.0438187	-0.0200688	0.424905	-0.158975	0.0929924	0.0966649
Shisa9	0.139261	-0.183984	-0.0243788	-0.0525584	-0.157606	-0.147196	0.120478	-0.356422	-0.0451655	-0.0219583
Dlgap1	0.0880003	-0.183719	0.125045	0.00736011	-0.187103	-0.0736834	-0.131552	-0.345268	-0.145636	0.041023
Dscaml1	0.152283	0.0290359	0.00433227	-0.154905	0.0896608	-0.0607602	0.00173505	-0.30927	-0.412489	-0.172413
Ksr1	0.0850583	0.0256585	-0.0217121	0.107938	0.00610817	-0.0522547	-0.00449596	-0.155093	-0.458107	-0.0936484
Pde11a	0.0129485	-0.0327742	-0.0297291	-0.133662	-0.0419483	0.013133	-0.0328178	-0.104488	-0.372397	-0.0801441
Mdga1	-0.00524291	-0.0164237	0.014189	-0.0555836	0.0863997	0.0916552	-0.0112501	0.0134292	-0.365566	-0.0495558
Synj1	-0.0806412	-0.0592514	-0.1262	-0.0764019	-0.00215209	-0.11237	0.0284091	-0.113471	-0.364539	-0.0363804
Dpp6	0.00657794	-0.195303	-0.142021	-0.0376106	-0.112504	0.155834	0.0419728	-0.0490215	-0.344257	-0.0368767
Gria2	-0.0871109	-0.0354537	-0.0712696	-0.00890846	0.149129	0.115206	0.0507869	-0.0559194	-0.341762	-0.231778
Atrnl1	-0.103677	0.0363099	-0.12322	-0.19206	0.0425992	-0.119957	0.159576	-0.295121	-0.319605	0.15779
Tead1	0.0751725	-0.0450581	-0.0746031	0.0110518	-0.0790839	-0.108564	0.0830557	-0.00178551	-0.318932	-0.0635627
Fam19a5	-0.166476	-0.0497803	-0.0661433	0.0739792	-0.0831946	-0.137038	-0.00640688	-0.194989	-0.313178	-0.063495
Ptk2b	0.014625	-0.182809	-0.0531465	0.00513575	-0.00731351	-0.0355411	0.00859261	-0.0511638	-0.309937	0.0459835
C1qtnf7	0	-0.029229	-0.0287228	-0.0619645	-0.0168985	0	-0.0139326	-0.0588937	-0.299249	-0.0230836
Itga8	-0.0588937	-0.0985287	-0.146707	-0.173769	-0.201781	-0.0748121	-0.0544478	-0.071169	-0.290938	-0.20806
Arhgap21	0.209378	-0.0933144	-0.068156	-0.13178	-0.0817205	-0.0372566	-0.0287421	-0.103994	-0.276744	-0.0315701
Zfp462	0.0333384	0.0501997	-0.00510251	-0.168827	0.0535177	0.126101	-0.0426706	-0.117479	-0.265704	-0.17268
Grid1	0.0259029	0.23641	-0.017748	-0.113884	-0.227449	-0.194439	0.192725	-0.166578	0.440261	-0.166201
Rreb1	-0.117692	0.064692	-0.270443	0.14134	-0.0512947	-0.0366255	0.242534	-0.10364	-0.0739494	-0.705416
Fbln2	-0.011607	-0.0530537	-0.0528723	-0.191713	-0.0700858	-0.0341023	-0.0410688	-0.0633375	-0.00244704	-0.455548
Arhgef28	-0.0528316	-0.092562	-0.149143	-0.0948054	-0.117733	-0.0909637	-0.170234	-0.0580335	-0.203967	-0.445371
Pxdn	-0.0377765	-0.178941	-0.130331	-0.0645417	-0.124409	0.0485005	-0.0506159	0.00528731	0.000555449	-0.423874
Kansl1	-0.0759175	-0.0871183	-0.140897	-0.111083	-0.0775327	-0.134082	0.0762303	-0.0781114	-0.0770263	-0.400682
Ppfibp1	0.00563808	-0.0113321	-0.0415637	-0.0833331	-0.0251055	-0.00717	-0.00671517	0.0303014	-0.0722561	-0.38646

### Sheet: Glutamatergic_C
	DG mossy cells	PNs #1 (distal vSub)	PNs #2 (LQ)	PNs #3	PNs #4	PNs #5	PNs #6	PNs #7	PNs #8	PNs #9
Hs6st3	-0.930935	-0.88692	-1.14194	-0.694191	-0.52021	-0.556156	-0.642526	-0.381651	-1.16302	-0.161098
Gm32647	-0.856947	-0.273681	-0.991153	-0.267299	-0.480655	-0.399261	-0.339479	-0.388297	-0.650232	-0.174864
Clstn2	-0.74754	-1.11445	-0.70285	-0.116067	-1.21184	-1.07421	-0.0488159	-0.159146	-0.397218	-0.504689
Tenm2	-0.613622	-0.933773	-0.857432	-0.878393	-0.785936	-0.415558	-0.63941	-0.639208	-0.476082	-0.59499
Kcnip4	-0.597606	-0.683666	-1.23559	-0.27261	-1.31722	-0.727593	-0.643898	-0.366107	-0.794019	-0.0584408
mt-Co3	-0.561894	-0.275389	-0.481718	-0.379456	-0.378403	-0.333002	-0.457255	-0.378888	-0.263133	-0.299318
Grm7	-0.532651	-0.591191	-0.861748	-0.263797	-0.407335	-0.439954	-0.35051	-0.214718	-0.366439	-0.372462
Gria1	-0.515348	0.0758774	-0.0140296	-0.191701	-0.586661	-0.536065	0.16645	-0.416888	-0.748434	-0.434263
Tenm4	-0.513156	-0.510919	-0.458184	-0.244221	-0.61796	-0.66299	-0.222811	0.103369	-0.702469	-0.404472
Rgs6	-0.505987	-0.679714	-0.526522	-0.169558	-0.738189	-0.323606	-0.371435	-0.13927	-0.335412	0.0479407
Auts2	-0.503439	-1.0779	-0.756531	-0.29583	-0.728687	-1.20318	-0.0978153	-0.286343	-0.340817	-0.215468
Drd2	-0.490249	-0.39673	-0.348127	-0.51012	-0.459862	-0.769111	-0.237629	-0.401062	-0.248035	-0.139193
Lsamp	-0.471952	-0.549693	-0.602771	-0.00508217	-0.273817	-0.387225	0.0562557	0.101626	-0.236068	-0.436249
Cntn4	-0.423353	0.128789	-0.277207	-0.630153	-0.157308	-0.0211983	-0.549301	0.0914927	0.0547831	0.198372
Nell1	-0.414973	-0.115296	-0.349697	-0.191633	-0.208765	-0.4218	-0.18713	-0.0418202	0.0321102	-0.0524674
Grm8	-0.406704	-0.326195	-0.440757	-0.113206	-0.169621	-0.217064	-0.0972218	0.0576297	0.557201	-0.0558148
Cacna2d3	-0.397634	-0.825672	-0.589891	-0.314311	-0.298395	0.23165	-0.405171	-0.247933	-0.671957	-0.0291239
mt-Atp6	-0.367547	-0.193195	-0.278249	-0.144791	-0.232154	-0.160873	-0.322049	-0.203873	-0.31247	-0.255056
Ttc3	-0.350515	-0.272803	-0.14646	-0.316483	-0.350449	-0.459864	-0.143093	-0.23411	-0.379808	-0.270574
Col23a1	-0.34295	-0.144306	-0.269309	-0.502014	-0.508844	-0.851179	-0.696954	-0.794323	-0.101309	-0.0218108
Nlgn1	-0.336752	-0.132442	-0.844784	-0.329006	-0.470346	-0.691971	-0.178916	-0.307346	-0.338869	-0.463
Csmd1	-0.324348	-0.786884	-0.605789	-0.370724	-0.201962	-0.59265	-0.436909	-0.362834	-0.29749	-0.259466
Dcc	-0.314276	-0.427446	-0.817498	-0.404622	-0.239811	-0.577454	0.0331446	-0.27998	-0.699728	-0.216604
Rasgrf1	-0.308378	-0.453035	-0.399512	-0.360796	-0.307649	-0.579131	-0.128448	-0.214773	-0.207876	-0.0931035
Zdhhc14	-0.308168	-0.165052	-0.271853	-0.0605626	-0.159916	-0.20615	-0.334362	-0.17068	-0.243244	-0.288137
Nwd2	-0.297472	0.140223	-0.172063	-0.15818	-0.272468	-0.409138	-0.310546	0.0430687	-0.0788808	-0.207893
Plxna4	-0.292481	-0.118874	-0.243957	-0.168297	-0.533474	-0.707222	0.231025	-0.0440169	-0.35802	-0.12696
Frmd4a	-0.290733	-0.0283687	-0.00307819	-0.280459	-0.200546	-0.19357	0.0124884	-0.112202	-0.282082	-0.218168
mt-Co2	-0.281387	-0.15425	-0.249541	-0.186331	-0.131172	-0.106857	-0.350957	-0.150354	-0.15951	-0.139553
Ajap1	-0.271812	-0.12069	-0.0603725	-0.0449442	-0.289493	-0.163959	-0.217231	-0.10613	-0.157888	-0.0336143
Ntrk3	-0.271684	-0.64904	-0.277197	-0.187319	-0.297124	-0.112743	-0.199747	-0.347282	-0.354598	-0.137544
Opcml	-0.265354	0.0352548	-0.305122	-0.159307	-0.675542	-0.688175	-0.0657853	-0.318792	-0.616281	-0.225327
Asic2	0.0902998	-1.1861	-0.453032	-0.0935608	-0.321881	0.295317	-0.424498	-0.359335	-0.466222	-0.263681
Sgcd	0.0847446	-1.08174	-0.531677	0.154145	-0.144047	0.281299	-0.154156	-0.123678	-0.452186	-0.151264
Car10	-0.225605	-1.00571	-0.661489	-0.470476	-0.680775	-1.00463	-0.0882889	-0.293774	0.00782805	-0.213055
Hdac9	-0.175592	-0.839511	-0.508287	-0.118981	-0.0983578	0.0130112	-0.237722	-0.0594394	-0.255272	-0.037483
Camta1	0.0273434	-0.735154	-0.088167	-0.105603	-0.145984	-0.0932409	-0.16793	-0.0545703	-0.498999	-0.212223
March1	-0.236413	-0.706529	-0.815141	-0.544465	-0.194348	-0.663847	-0.43279	-0.355326	-0.164254	-0.344177
Egfem1	-0.143417	-0.688071	-0.509341	0.0815617	-0.112498	-0.0688206	-0.331762	-0.280493	-0.0314188	-0.0447787
Cntnap5b	-0.0778521	-0.682328	-0.325828	-0.0955953	0.0325866	0.0504707	-0.0268356	-0.116854	-0.548373	-0.0190394
Khdrbs2	-0.16364	-0.669497	-0.568585	-0.0633388	-0.121306	-0.391626	-0.119789	0.0271272	0.0250311	-0.230128
Ncam2	-0.0649672	-0.661077	-0.514684	-0.5189	-0.463273	-0.452872	-0.000355081	0.0158473	0.0174303	-0.48603
Meis2	-0.116229	-0.63503	-0.31026	-0.111207	-0.0974276	-0.324204	-0.582445	-0.12005	-0.0727991	-0.0963139
Slit3	-0.16483	-0.62739	-0.792454	-0.547088	-1.10506	-1.13596	-0.0814445	-0.514866	-0.942196	-0.48603
Gm20754	0.0947355	-0.593118	-0.40704	0.180327	0.114487	-0.100259	0.253238	-0.241746	-0.261455	-0.037483
Cdh12	-0.00473466	-0.581297	-0.464136	-0.0504612	-0.442096	-0.0666541	-0.431119	0.102308	-0.274165	-0.1067
Prkca	-0.0596338	-0.579955	-0.353847	0.186962	-0.238539	-0.233612	-0.281393	-0.0714597	-0.210844	0.11106
Lingo2	-0.247561	-0.557595	-0.913166	-0.344867	-0.787587	-0.436145	-0.390981	-0.430782	-0.506225	-0.314468
Camk2a	-0.0900284	-0.545283	-0.253955	-0.0559563	-0.462868	-0.392181	-0.273488	-0.262518	-0.504258	0.0807947
Cadm1	0.0133026	-0.535178	-0.365755	-0.149184	-0.344303	-0.261669	-0.423971	-0.21408	-0.367922	-0.18977
Airn	0.0136701	-0.532396	-0.211431	-0.0593175	-0.0985142	-0.23688	-0.188844	-0.0519785	0.0520786	-0.0995965
Sorcs3	-0.156582	-0.522817	-0.501618	-0.0323631	-0.725172	-0.48691	-0.135124	-0.0109189	-0.473931	0.224513
Lrrtm4	0.027126	-0.518908	-0.298172	0.060393	-1.00526	-1.14472	0.112915	0.112351	0.151817	0.102956
Pcdh9	-0.221411	-0.518597	-0.315338	0.0333569	-0.0883261	-0.197848	-0.124263	0.00466974	0.120609	0.0134052
Adamts2	-0.136872	-0.516808	-0.227542	-0.0826791	-0.127388	-0.198149	-0.105978	-0.18766	-0.163078	0.00933786
Tshz2	-0.238876	-0.512769	-0.828363	-0.143877	-0.380426	-0.206351	-1.34945	0.212994	-0.11158	-0.201211
Syt1	-0.104115	-0.500434	-0.35594	0.0456925	-0.268809	-0.200485	-0.283266	0.111626	-0.367875	-0.0895849
Pcdh7	-0.0989043	-0.49843	-0.627403	-0.60813	-0.389993	-0.178807	-0.245244	-0.430485	-0.481399	-0.18014
Kcnq5	0.160258	-0.481162	-0.762019	-0.105565	-1.06723	-1.19753	-0.398324	-0.0356302	-0.0243503	-0.138773
Kctd16	-0.22943	-0.472813	-0.525405	-0.382521	-0.538178	-0.586902	-0.1688	-0.287905	-0.275411	-0.140464
Rasgef1b	0.0589317	-0.472003	-0.279759	-0.23479	-0.284119	-0.367163	-0.235597	-0.0733961	-0.0299688	0.00781039
Cacna1e	0.260535	-0.460626	-0.238647	-0.208132	-0.203645	-0.111244	0.151362	-0.315645	-0.343294	-0.153297
Rtl4	-0.249846	-0.455986	-0.427696	0.060142	-0.171182	-0.188782	-0.175754	-0.0404256	-0.0355136	-0.139054
Dab1	0.152823	-0.449535	-0.459329	-0.549977	-0.302594	-0.420542	-0.331873	-0.598519	-0.498372	-0.273958
Ppp3ca	0.0241882	-0.436395	-0.370263	-0.0268835	-0.171204	-0.276853	0.00820782	-0.121349	-0.478614	-0.0160033
Kcnd3	-0.0348782	-0.423837	-0.194953	-0.0424619	-0.38858	-0.455663	0.00992104	-0.263529	-0.257361	0.054991
Kcnd2	-0.159745	-0.410949	-0.771099	-0.166592	-0.614508	-0.909218	-0.0190424	-0.150679	-0.183948	-0.103563
Dgkg	-0.015724	-0.408503	-0.22879	-0.263997	-0.242494	-0.673214	-0.0210248	-0.170335	-0.315813	-0.3314
Jakmip1	-0.079378	-0.389866	-0.0699679	-0.0767397	-0.060535	-0.231303	-0.170857	-0.147301	-0.257642	-0.165965
Dlgap2	-0.147478	-0.382135	-0.00913141	-0.0102438	-0.0815007	-0.249534	-0.216199	0.0224151	-0.166827	-0.0551658
Arpp21	-0.203737	-0.370185	-0.419431	-0.509481	-0.296327	-0.142139	-0.353091	-0.305696	-0.359771	-0.243466
Rbfox1	-0.0354718	-0.362068	-0.0730984	0.104057	0.0627142	-0.438004	-0.183408	-0.367826	-0.244069	-0.0706054
Dock4	-0.238113	-0.35831	-0.331671	-0.0784836	-0.0735989	-0.184143	-0.0152062	-0.122317	-0.16337	-0.00295059
Camk2d	-0.0743946	-0.355954	-0.270108	-0.198598	-0.12696	-0.339642	-0.0610962	-0.278565	-0.170338	-0.207621
Kcnb2	0.000928426	-0.354901	-0.589866	-0.199918	-0.287409	-0.290504	-0.367375	-0.158877	-0.278735	-0.176313
Slc24a4	-0.148781	-0.349806	-0.14851	-0.141474	-0.491758	-0.411615	-0.0544478	-0.129398	-0.431767	-0.0668338
Smad3	-0.0345195	-0.349091	-0.154367	-0.0100714	-0.445749	-0.271266	0.0116414	-0.235568	-0.155872	0.0756804
Ryr2	0.0859364	-0.34156	-0.293196	0.0843403	-0.365919	-0.188263	-0.265867	-0.261435	-0.563092	-0.0979434
Caln1	-0.128673	-0.3388	-0.220543	-0.116502	0.0717992	-0.284607	-0.165931	-0.167037	-0.179124	0.170167
Srgap3	-0.205894	-0.338176	-0.159186	-0.0983576	-0.390834	-0.196637	-0.0204389	-0.134599	-0.364365	0.0165018
Nnat	0.0964143	-0.336744	-0.239536	-0.0922625	-0.203855	-0.545836	-0.012506	0.0350759	-0.332054	-0.125338
Sntb2	0.0182335	-0.333217	-0.248753	-0.128906	-0.416776	-0.235407	-0.0475778	-0.115821	-0.19982	-0.0395717
Tenm3	0.210999	-0.309269	0.135618	0.148798	-0.389308	-0.815957	-0.0587867	0.00698142	0.182882	0.227672
Unc5d	-0.0910919	-0.294398	-0.408647	-0.803981	-0.290602	-0.353063	-0.224846	-0.32187	-0.0148109	-0.564654
Slc26a4	0.00103451	-0.291161	-0.19592	-0.177504	-0.268006	-0.245674	-0.00955125	-0.131389	-0.229557	-0.145882
Ptprk	-0.0137664	-0.290218	-0.261398	0.12816	-0.197734	-0.670048	0.0727032	0.119127	-0.289096	0.0499798
Adcy9	-0.0160011	-0.289294	-0.27003	-0.0924703	-0.267283	-0.214094	-0.123913	-0.221598	-0.415685	-0.188285
Gm47283	-0.240345	-0.286997	-0.319016	-0.287549	-0.25861	-0.314948	-0.331676	-0.253527	-0.17743	-0.289226
Pcsk2	-0.191663	-0.286625	-0.320916	0.000938453	-0.447155	-0.250022	-0.290193	-0.0265961	-0.233627	-0.117774
Shank2	-0.0221319	-0.284914	-0.111709	-0.0176363	-0.1851	-0.140368	-0.156904	-0.13959	-0.238791	-0.226265
Epha6	-0.177226	-0.28381	-0.29267	0.485611	-0.147401	-0.0114351	0.154314	-0.243621	-0.794452	0.246494
Gabbr2	-0.0422755	-0.28034	-0.159367	-0.195898	-0.359298	-0.30456	-0.229222	-0.138479	-0.299271	-0.26594
Ntng2	0.0215869	-0.279421	-0.189948	-0.217829	-0.233352	-0.721085	-0.0126276	-0.0885148	-0.489088	-0.0103207
Sv2b	0.108507	-0.276657	-0.313972	-0.252958	-0.336939	-0.464927	-0.186551	-0.147754	-0.46946	-0.241887
Cntn3	-0.179966	-0.273596	-0.332294	-0.306463	-0.255863	-0.157944	-0.350133	-0.111531	-0.429555	-0.0399057
2010111I01Rik	0.000443999	-0.270309	-0.186914	-0.135909	-0.44637	-0.394359	-0.325552	-0.12595	-0.258098	-0.122805
Galnt14	0.0346071	-0.270298	-0.216266	-0.22129	-0.460802	-0.781566	0.123048	0.0226625	-0.057228	-0.0330677
Atp2b2	0.0663425	-0.268642	0.0703175	-0.0266359	-0.0449777	-0.251433	-0.139337	-0.136668	-0.164361	-0.199177
Tnr	-0.19362	0.263503	-0.0144098	-0.18368	-0.385225	-0.242367	-0.0942327	-0.0818407	-0.380466	-0.581676
Kirrel3	-0.287202	0.34532	-0.390058	-0.760211	-0.236449	0.238384	0.303296	-0.504037	-0.930182	-0.374229
Dgkb	-0.178199	-0.155921	-0.634738	0.0124164	-0.400018	-0.368751	0.15764	0.248053	-0.273482	-0.282033
Gabra2	-0.165351	-0.248259	-0.559908	-0.289737	-0.228674	-0.3103	0.0405354	-0.291083	-0.586745	0.00792967
Celf2	-0.24455	-0.188173	-0.549989	-0.482608	-0.378757	0.0117509	-0.341089	-0.338566	-0.457567	-0.564129
Grin2a	-0.162884	-0.052681	-0.527189	0.00515755	-0.52221	-0.666337	0.176165	-0.344338	-0.644877	-0.129434
Macrod2	-0.0687451	-0.12417	-0.471691	-0.524036	-0.476345	-0.695688	-0.101293	-0.294185	-0.283057	-0.272764
Dmd	0.0308031	-0.235089	-0.424721	0.152975	-0.163469	0.00388612	-0.452313	-0.0411076	-0.236836	-0.0421384
Prkg1	0.0200901	-0.249252	-0.416076	-0.199235	-0.333628	-0.241102	-0.251294	-0.2687	-0.289453	-0.196782
Pex5l	-0.159337	0.101858	-0.403869	-0.353731	-0.22451	-0.838666	0.0296728	-0.23481	-0.315813	-0.0568885
Nell2	-0.0669417	-0.21972	-0.373337	0.0623056	-0.685399	-0.283182	-0.108985	-0.17729	-0.284631	-0.218988
Cacna1c	-0.188816	-0.251303	-0.360013	-0.184762	-0.529685	-0.527899	-0.162664	-0.267632	-0.382729	-0.240831
Ppp2r2b	-0.253948	-0.127807	-0.351122	-0.190838	-0.264321	-0.293483	-0.19261	0.0370323	-0.0159841	-0.440346
Pcdh15	-0.0262867	-0.0204411	-0.344711	-0.147553	-0.69406	-0.964619	-0.0784025	0.00417971	0.319912	-0.367732
Unc5c	-0.156501	-0.0980503	-0.326178	0.0395899	-0.242421	-0.350538	-0.0123837	-0.115859	0.0169303	-0.332166
Cnksr2	-0.0882144	-0.0815794	-0.323855	0.0130573	-0.301087	-0.0790715	-0.222822	-0.130961	-0.315813	0.0445664
Sipa1l1	-0.105844	-0.1867	-0.28697	-0.0917643	-0.249056	-0.239405	-0.112059	-0.234834	-0.126259	-0.243934
Necab1	-0.176414	-0.227157	-0.282047	-0.0163373	-0.228753	-0.192003	-0.23502	-0.202811	-0.300894	-0.0139319
Lrrc7	-0.061156	-0.210797	-0.280944	-0.156939	-0.163862	-0.309912	0.000752383	-0.18111	-0.153084	0.0435536
Sorcs1	-0.106268	-0.15898	-0.273902	-0.000806109	-0.513576	-0.107579	-0.15056	-0.0848889	-0.0990017	0.00691113
Zfp804b	-0.0252479	0.100251	-0.122453	-0.338907	-0.83205	-0.63901	0.116739	0.224134	0.119174	0.0458637
Col6a1	-0.147665	-0.0877228	-0.213332	-0.310586	-0.557153	-0.844264	0.0314523	0.0407248	-0.193823	-0.106139
Bsn	-0.0278915	-0.0751529	-0.171281	-0.294963	-0.442067	-0.373738	-0.0351195	-0.0470225	-0.124464	-0.327811
Luc7l3	-0.125853	0.0852769	-0.0965821	-0.277275	-0.175546	-0.172312	-0.13611	-0.396983	-0.279384	-0.260003
Ly6h	0.0227188	-0.025978	-0.0685782	-0.269107	-0.0780083	-0.271999	-0.328043	-0.244419	-0.192614	-0.247299
Ldb2	-0.0774739	-0.246911	-0.255006	-0.265232	-0.430873	-0.527708	-0.524321	-0.0614254	-0.012421	-0.0662668
Lrrc4c	0.055548	-0.185316	-0.156011	0.0252033	-0.557387	-0.265361	-0.375021	-0.354977	0.19665	0.161149
Rimbp2	-0.165365	-0.0534344	-0.0651677	-0.138649	-0.524423	-0.335254	-0.0849499	-0.3359	-0.173029	0.105533
Msra	-0.127487	-0.0458952	-0.234503	-0.187159	-0.442759	-0.133965	-0.298986	-0.161023	-0.362152	-0.327541
Ak5	-0.108552	-0.0366256	-0.214068	-0.209606	-0.43148	-0.448553	0.0472142	-0.181936	-0.35303	-0.546824
Mgat5	-0.00511285	-0.176427	-0.111102	-0.012946	-0.417717	-0.280958	-0.266131	-0.100897	-0.128443	-0.0871118
Syn3	-0.0358217	-0.226104	-0.112782	-0.0778329	-0.415076	-0.368121	-0.259521	-0.0659822	-0.292637	0.00863905
Prkag2	0.0723752	-0.179876	-0.153897	-0.204697	-0.360404	-0.322409	0.0410482	-0.273018	-0.346144	-0.292565
Fstl4	0.0464697	-0.028077	-0.147096	-0.104001	-0.358289	-0.30653	-0.453115	-0.102621	-0.102819	-0.148153
Arl15	-0.111242	-0.120505	-0.251379	-0.151558	-0.339016	-0.384536	-0.13141	-0.359063	-0.500869	-0.446287
Etv6	0.0300927	-0.139207	-0.0277275	-0.0329792	-0.338396	-0.391907	-0.239861	0.0237234	0.0547057	-0.0731243
Ctdspl	0.00679794	-0.118959	-0.149419	-0.089467	-0.328007	-0.295838	-0.145664	-0.0954797	-0.153411	-0.059359
Rapgef5	-0.0598693	0.0325558	-0.0772812	-0.0036927	-0.31323	-0.448794	-0.0673868	-0.182935	-0.23101	-0.162099
Smarca2	-0.0212686	-0.0277484	-0.00401228	-0.00432549	-0.297439	-0.464913	-0.228555	-0.224724	0.0238793	-0.00639506
Cacna1g	-0.171659	0.188616	-0.0685867	-0.0877905	-0.294327	-0.47822	-0.116912	-0.179966	-0.0591202	-0.266957
Lrfn2	-0.0615092	-0.261554	-0.171374	-0.190137	-0.293473	-0.516409	-0.147144	-0.0383114	-0.217781	-0.123556
Lingo1	-0.0414222	-0.127262	-0.03233	-0.0943333	-0.278213	-0.163549	-0.225634	-0.0264018	-0.104604	-0.176529
Tmem178b	-0.187445	-0.0865684	-0.18031	-0.113747	-0.275189	-0.0981449	-0.265435	-0.0597157	-0.169343	-0.122845
Ldlrad4	0.00408696	0.0141266	-0.170651	-0.0836873	-0.27386	-0.168418	-0.291916	-0.227273	0.00129796	-0.119945
Chst9	0.0734607	-0.0073956	-0.0859747	-0.00968135	-0.281856	-0.785188	0.0766355	-0.236942	-0.0111532	-0.0384153
Galnt18	-0.16671	-0.104655	-0.0995097	0.0201856	0.064743	-0.725838	0.00237035	-0.00872721	-0.161779	0.0316259
Spon1	0.0259857	0.299393	0.0197973	-0.0216499	-0.227037	-0.554997	-0.0803762	0.0246261	0.0427837	-0.274236
Gm1604a	0.0198097	-0.181176	-0.0589103	-0.0847677	-0.137058	-0.492118	-0.0252171	-0.0754879	-0.290165	-0.0207729
Cntnap5a	-0.0576125	-0.16609	-0.253362	-0.180415	-0.19404	-0.435651	0.0803016	-0.176158	-0.233351	-0.037483
Grin2b	-0.0730714	-0.168559	-0.104326	-0.0957233	-0.182232	-0.407003	-0.161024	-0.376163	-0.234844	-0.356848
Rps6ka2	0.0629355	-0.148898	-0.00820746	-0.0742662	-0.0232071	-0.389503	-0.247531	-0.0421786	-0.176718	0.0106312
Syt17	0	-0.0524394	-0.0938276	-0.106714	-0.269192	-0.378808	-0.128249	-0.00847419	-0.270826	-0.283326
B3galt1	0.03852	-0.110205	-0.214864	-0.0665261	-0.19466	-0.328615	-0.250656	-0.160922	0.111679	-0.0683534
Sox5	0.0421003	0.0195718	-0.0635657	-0.110974	-0.00974147	-0.313534	-0.0815414	0.0244375	-0.152989	-0.0812647
Atp2b4	0.0335676	-0.023022	0.0256963	-0.100396	-0.102138	-0.304724	-0.409158	-0.259281	-0.042248	-0.0954506
Adgrb1	-0.237076	-0.157671	-0.0764121	-0.0183485	-0.193206	-0.301071	-0.15611	-0.0689264	-0.182895	0.0270655
March3	-0.0335234	-0.00678273	-0.0979972	-0.102378	-0.0540795	-0.297544	-0.0370657	-0.0293671	-0.0872565	-0.0736875
Abr	-0.0120866	-0.103609	-0.0194685	-0.033888	-0.177305	-0.292334	-0.00474517	-0.098208	-0.159255	-0.075551
Syn2	-0.164351	-0.0867435	-0.251496	-0.184082	-0.183906	-0.285769	-0.0287102	0.0174429	-0.14331	-0.0624949
Dync2h1	-0.10582	-0.0170381	-0.0569853	-0.149102	-0.126741	-0.284888	-0.161116	-0.0833562	-0.123912	-0.0119308
Adgrb2	-0.127302	-0.223928	-0.181534	-0.0471485	-0.179552	-0.282881	0.010906	-0.0799155	-0.28048	-0.0770366
Chst11	0.05439	-0.194136	-0.0561976	-0.107854	-0.201206	-0.282865	-0.0823076	-0.074987	-0.194184	-0.0181917
Nav1	-0.187585	0.107326	0.0983893	-0.0527095	-0.16185	-0.226773	-0.00359864	-0.273205	-0.0991892	-0.195634
Rgl1	-0.0235703	-0.128133	-0.100603	-0.0733584	-0.180289	-0.143982	-0.113341	-0.10494	-0.315813	-0.0017273
Ablim2	-0.0941444	-0.231408	-0.0213188	0.0208474	-0.00858355	-0.200657	-0.130477	-0.165059	-0.294752	-0.0909758
Sez6l	0.131104	-0.0731745	0.00144316	-0.0362046	-0.134482	-0.237791	-0.0438201	-0.0846868	-0.27642	-0.14029
Iqsec2	-0.0795069	-0.159485	-0.0829448	-0.0647069	-0.111626	-0.180676	-0.141707	0.0305778	-0.270203	-0.0285817
