## Supplementary Information Table 4 for "Dopaminoceptive D1 and D2 neurons in ventral hippocampus arbitrate approach and avoidance in anxiety"

### Sheet: GABAergic_A
Analysis Type:	PANTHER Overrepresentation Test (Released 20221013)
Annotation Version and Release Date:	GO Ontology database DOI: 10.5281/zenodo.6799722 Released 2022-07-01
Analyzed List:	upload_1 (Mus musculus)
Reference List:	Mus musculus (all genes in database)
Test Type:	FISHER
Correction:	FDR
GO biological process complete	Mus musculus - REFLIST (21997)	upload_1 (58)	upload_1 (expected)	upload_1 (over/under)	upload_1 (fold Enrichment)	upload_1 (raw P-value)	upload_1 (FDR)
presynapse assembly (GO:0099054)	20	3	0.05	+	56.89	2.94e-05	0.0258
presynapse organization (GO:0099172)	25	3	0.07	+	45.51	5.4e-05	0.0405
regulation of presynapse assembly (GO:1905606)	38	4	0.1	+	39.92	4.47e-06	0.00705
regulation of presynapse organization (GO:0099174)	42	4	0.11	+	36.12	6.47e-06	0.00728
synapse assembly (GO:0007416)	93	7	0.25	+	28.55	7.92e-09	6.24e-05
regulation of postsynaptic membrane potential (GO:0060078)	65	4	0.17	+	23.34	3.28e-05	0.0258
cell-cell adhesion via plasma-membrane adhesion molecules (GO:0098742)	197	8	0.52	+	15.4	6.25e-08	0.000197
cell junction assembly (GO:0034329)	262	9	0.69	+	13.03	3.52e-08	0.000139
synapse organization (GO:0050808)	315	9	0.83	+	10.84	1.61e-07	0.000424
regulation of synapse organization (GO:0050807)	263	7	0.69	+	10.09	6.73e-06	0.00707
regulation of synapse structure or activity (GO:0050803)	271	7	0.71	+	9.8	8.14e-06	0.00802
cell-cell adhesion (GO:0098609)	453	11	1.19	+	9.21	2.97e-08	0.000156
trans-synaptic signaling (GO:0099537)	385	9	1.02	+	8.87	8.31e-07	0.00187
chemical synaptic transmission (GO:0007268)	366	8	0.97	+	8.29	5.8e-06	0.00762
anterograde trans-synaptic signaling (GO:0098916)	366	8	0.97	+	8.29	5.8e-06	0.00704
synaptic signaling (GO:0099536)	425	9	1.12	+	8.03	1.85e-06	0.00323
cell junction organization (GO:0034330)	524	10	1.38	+	7.24	1.17e-06	0.00231
cell adhesion (GO:0007155)	887	16	2.34	+	6.84	8.69e-10	1.37e-05
regulation of membrane potential (GO:0042391)	467	8	1.23	+	6.5	3.25e-05	0.027
modulation of chemical synaptic transmission (GO:0050804)	526	8	1.39	+	5.77	7.41e-05	0.0508
regulation of trans-synaptic signaling (GO:0099177)	527	8	1.39	+	5.76	7.51e-05	0.0493
generation of neurons (GO:0048699)	1226	13	3.23	+	4.02	1.54e-05	0.0143
neurogenesis (GO:0022008)	1396	13	3.68	+	3.53	5.9e-05	0.0423
regulation of biological quality (GO:0065008)	3833	25	10.11	+	2.47	4.74e-06	0.00679

### Sheet: GABAergic_B
Analysis Type:	PANTHER Overrepresentation Test (Released 20221013)
Annotation Version and Release Date:	GO Ontology database DOI: 10.5281/zenodo.6799722 Released 2022-07-01
Analyzed List:	upload_1 (Mus musculus)
Reference List:	Mus musculus (all genes in database)
Test Type:	FISHER
Correction:	FDR
GO biological process complete	Mus musculus - REFLIST (21997)	upload_1 (245)	upload_1 (expected)	upload_1 (over/under)	upload_1 (fold Enrichment)	upload_1 (raw P-value)	upload_1 (FDR)
glutamate biosynthetic process (GO:0006537)	2	2	0.02	+	89.78	0.000715	0.0344
chemorepulsion involved in interneuron migration from the subpallium to the cortex (GO:0021842)	2	2	0.02	+	89.78	0.000715	0.0343
directional guidance of interneurons involved in migration from the subpallium to the cortex (GO:0021840)	2	2	0.02	+	89.78	0.000715	0.0342
positive regulation of high voltage-gated calcium channel activity (GO:1901843)	5	3	0.06	+	53.87	7.1e-05	0.00511
neuron-glial cell signaling (GO:0150099)	5	3	0.06	+	53.87	7.1e-05	0.00509
regulation of systemic arterial blood pressure by baroreceptor feedback (GO:0003025)	7	3	0.08	+	38.48	0.00015	0.00983
micturition (GO:0060073)	11	4	0.12	+	32.65	1.78e-05	0.0016
regulation of high voltage-gated calcium channel activity (GO:1901841)	13	4	0.14	+	27.63	3.05e-05	0.00252
inhibitory synapse assembly (GO:1904862)	13	4	0.14	+	27.63	3.05e-05	0.00251
cellular response to epinephrine stimulus (GO:0071872)	10	3	0.11	+	26.94	0.000348	0.0195
response to epinephrine (GO:0071871)	10	3	0.11	+	26.94	0.000348	0.0195
neurotransmitter receptor diffusion trapping (GO:0099628)	10	3	0.11	+	26.94	0.000348	0.0194
negative regulation of dendrite development (GO:2000171)	10	3	0.11	+	26.94	0.000348	0.0193
postsynaptic neurotransmitter receptor diffusion trapping (GO:0098970)	10	3	0.11	+	26.94	0.000348	0.0192
receptor diffusion trapping (GO:0098953)	10	3	0.11	+	26.94	0.000348	0.0192
regulation of calcium ion transmembrane transport via high voltage-gated calcium channel (GO:1902514)	14	4	0.16	+	25.65	3.89e-05	0.00308
detection of calcium ion (GO:0005513)	11	3	0.12	+	24.49	0.000439	0.0231
atrial cardiac muscle cell to AV node cell signaling (GO:0086026)	11	3	0.12	+	24.49	0.000439	0.023
atrial cardiac muscle cell action potential (GO:0086014)	11	3	0.12	+	24.49	0.000439	0.0229
negative regulation of neuron migration (GO:2001223)	12	3	0.13	+	22.45	0.000545	0.0275
atrial cardiac muscle cell to AV node cell communication (GO:0086066)	12	3	0.13	+	22.45	0.000545	0.0274
membrane depolarization during cardiac muscle cell action potential (GO:0086012)	12	3	0.13	+	22.45	0.000545	0.0273
gamma-aminobutyric acid transport (GO:0015812)	13	3	0.14	+	20.72	0.000665	0.0325
calcium ion-regulated exocytosis of neurotransmitter (GO:0048791)	18	4	0.2	+	19.95	8.99e-05	0.00621
glutamine family amino acid catabolic process (GO:0009065)	23	5	0.26	+	19.52	1.24e-05	0.00115
cell-cell signaling involved in cardiac conduction (GO:0086019)	23	5	0.26	+	19.52	1.24e-05	0.00114
regulation of postsynaptic density assembly (GO:0099151)	14	3	0.16	+	19.24	0.000801	0.0376
positive regulation of action potential (GO:0045760)	15	3	0.17	+	17.96	0.000953	0.0436
calcium ion transport into cytosol (GO:0060402)	15	3	0.17	+	17.96	0.000953	0.0434
cardiac muscle cell action potential (GO:0086001)	36	7	0.4	+	17.46	4.15e-07	5.69e-05
cardiac muscle cell contraction (GO:0086003)	37	7	0.41	+	16.99	4.89e-07	6.59e-05
neurotransmitter receptor internalization (GO:0099590)	16	3	0.18	+	16.83	0.00112	0.05
regulation of neurotransmitter receptor localization to postsynaptic specialization membrane (GO:0098696)	16	3	0.18	+	16.83	0.00112	0.0499
positive regulation of voltage-gated calcium channel activity (GO:1901387)	22	4	0.25	+	16.32	0.000177	0.0114
regulation of neuron migration (GO:2001222)	57	10	0.63	+	15.75	3.13e-09	7.26e-07
excretion (GO:0007588)	23	4	0.26	+	15.61	0.000207	0.0126
glutamate metabolic process (GO:0006536)	24	4	0.27	+	14.96	0.000239	0.0142
cardiac muscle cell action potential involved in contraction (GO:0086002)	31	5	0.35	+	14.48	4.44e-05	0.00341
chemical synaptic transmission, postsynaptic (GO:0099565)	50	8	0.56	+	14.37	2.3e-07	3.49e-05
cell communication involved in cardiac conduction (GO:0086065)	32	5	0.36	+	14.03	5.09e-05	0.00386
synaptic transmission, GABAergic (GO:0051932)	26	4	0.29	+	13.81	0.000314	0.0181
regulation of postsynaptic membrane potential (GO:0060078)	65	10	0.72	+	13.81	9.69e-09	2.01e-06
receptor localization to synapse (GO:0097120)	53	8	0.59	+	13.55	3.44e-07	4.89e-05
regulation of cardiac muscle cell action potential (GO:0098901)	27	4	0.3	+	13.3	0.000358	0.0196
excitatory postsynaptic potential (GO:0060079)	41	6	0.46	+	13.14	1.24e-05	0.00115
neurotransmitter receptor transport (GO:0099637)	28	4	0.31	+	12.83	0.000405	0.0216
synaptic membrane adhesion (GO:0099560)	28	4	0.31	+	12.83	0.000405	0.0215
negative chemotaxis (GO:0050919)	42	6	0.47	+	12.83	1.4e-05	0.00127
negative regulation of heart contraction (GO:0045822)	28	4	0.31	+	12.83	0.000405	0.0214
calcium-ion regulated exocytosis (GO:0017156)	49	7	0.55	+	12.83	2.65e-06	0.000298
regulation of long-term neuronal synaptic plasticity (GO:0048169)	36	5	0.4	+	12.47	8.44e-05	0.00586
circadian behavior (GO:0048512)	29	4	0.32	+	12.38	0.000457	0.0238
negative regulation of blood circulation (GO:1903523)	30	4	0.33	+	11.97	0.000514	0.0265
regulation of the force of heart contraction (GO:0002026)	31	4	0.35	+	11.58	0.000575	0.0287
regulation of dendrite extension (GO:1903859)	31	4	0.35	+	11.58	0.000575	0.0286
regulation of dendrite development (GO:0050773)	135	17	1.5	+	11.31	1.08e-12	5.7e-10
action potential (GO:0001508)	96	12	1.07	+	11.22	2.67e-09	6.58e-07
regulation of voltage-gated calcium channel activity (GO:1901385)	48	6	0.53	+	11.22	2.79e-05	0.00236
rhythmic behavior (GO:0007622)	32	4	0.36	+	11.22	0.000641	0.0315
regulation of neuronal synaptic plasticity (GO:0048168)	73	9	0.81	+	11.07	3e-07	4.38e-05
actin-mediated cell contraction (GO:0070252)	59	7	0.66	+	10.65	8.09e-06	0.000778
regulation of action potential (GO:0098900)	68	8	0.76	+	10.56	1.91e-06	0.000228
startle response (GO:0001964)	36	4	0.4	+	9.98	0.000962	0.0433
positive regulation of sodium ion transport (GO:0010765)	45	5	0.5	+	9.98	0.00022	0.0133
regulation of actin filament-based movement (GO:1903115)	46	5	0.51	+	9.76	0.000242	0.0143
multicellular organismal signaling (GO:0035637)	129	14	1.44	+	9.74	6.73e-10	2.04e-07
cardiac muscle contraction (GO:0060048)	74	8	0.82	+	9.71	3.41e-06	0.000366
cardiac muscle hypertrophy (GO:0003300)	37	4	0.41	+	9.71	0.00106	0.0473
regulation of dendrite morphogenesis (GO:0048814)	93	10	1.04	+	9.65	2.11e-07	3.26e-05
cardiac conduction (GO:0061337)	56	6	0.62	+	9.62	6.17e-05	0.00452
transmission of nerve impulse (GO:0019226)	78	8	0.87	+	9.21	4.89e-06	0.000504
positive regulation of calcium ion transmembrane transporter activity (GO:1901021)	49	5	0.55	+	9.16	0.000317	0.0182
heterophilic cell-cell adhesion via plasma membrane cell adhesion molecules (GO:0007157)	50	5	0.56	+	8.98	0.000346	0.0195
positive regulation of synapse assembly (GO:0051965)	80	8	0.89	+	8.98	5.82e-06	0.000577
homophilic cell adhesion via plasma membrane adhesion molecules (GO:0007156)	111	11	1.24	+	8.9	1.11e-07	1.8e-05
synapse assembly (GO:0007416)	93	9	1.04	+	8.69	1.94e-06	0.00023
striated muscle contraction (GO:0006941)	106	10	1.18	+	8.47	6.43e-07	8.37e-05
cell-cell adhesion via plasma-membrane adhesion molecules (GO:0098742)	197	18	2.19	+	8.2	3.22e-11	1.21e-08
regulation of sodium ion transport (GO:0002028)	100	9	1.11	+	8.08	3.37e-06	0.000364
glutamine family amino acid metabolic process (GO:0009064)	56	5	0.62	+	8.02	0.00056	0.028
negative regulation of axonogenesis (GO:0050771)	68	6	0.76	+	7.92	0.000166	0.0108
reproductive behavior (GO:0019098)	57	5	0.63	+	7.88	0.000604	0.0298
telencephalon cell migration (GO:0022029)	69	6	0.77	+	7.81	0.000179	0.0115
heart contraction (GO:0060047)	92	8	1.02	+	7.81	1.5e-05	0.00135
regulation of neurotransmitter receptor activity (GO:0099601)	69	6	0.77	+	7.81	0.000179	0.0114
regulation of sodium ion transmembrane transport (GO:1902305)	70	6	0.78	+	7.7	0.000193	0.012
regulation of sodium ion transmembrane transporter activity (GO:2000649)	59	5	0.66	+	7.61	0.000699	0.0339
positive regulation of dendrite morphogenesis (GO:0050775)	59	5	0.66	+	7.61	0.000699	0.0338
regulation of cardiac muscle contraction (GO:0055117)	71	6	0.79	+	7.59	0.000207	0.0126
associative learning (GO:0008306)	119	10	1.33	+	7.54	1.71e-06	0.000207
forebrain cell migration (GO:0021885)	72	6	0.8	+	7.48	0.000223	0.0134
positive regulation of synaptic transmission (GO:0050806)	169	14	1.88	+	7.44	1.67e-08	3.21e-06
visual learning (GO:0008542)	73	6	0.81	+	7.38	0.000239	0.0142
long-term synaptic potentiation (GO:0060291)	61	5	0.68	+	7.36	0.000805	0.0377
regulation of synapse assembly (GO:0051963)	122	10	1.36	+	7.36	2.11e-06	0.000244
regulation of postsynaptic membrane neurotransmitter receptor levels (GO:0099072)	61	5	0.68	+	7.36	0.000805	0.0375
memory (GO:0007613)	160	13	1.78	+	7.29	6.77e-08	1.17e-05
negative regulation of synaptic transmission (GO:0050805)	74	6	0.82	+	7.28	0.000256	0.015
regulation of postsynapse organization (GO:0099175)	111	9	1.24	+	7.28	7.45e-06	0.00073
G1/S transition of mitotic cell cycle (GO:0000082)	74	6	0.82	+	7.28	0.000256	0.015
trans-synaptic signaling (GO:0099537)	385	31	4.29	+	7.23	4.48e-17	1.41e-13
calcium ion transmembrane import into cytosol (GO:0097553)	87	7	0.97	+	7.22	8.19e-05	0.00571
regulation of heart rate (GO:0002027)	113	9	1.26	+	7.15	8.53e-06	0.00081
locomotory behavior (GO:0007626)	253	20	2.82	+	7.1	2.87e-11	1.1e-08
cell cycle G1/S phase transition (GO:0044843)	76	6	0.85	+	7.09	0.000292	0.017
visual behavior (GO:0007632)	77	6	0.86	+	7	0.000312	0.018
actin filament-based movement (GO:0030048)	90	7	1	+	6.98	9.99e-05	0.00679
positive regulation of cation channel activity (GO:2001259)	91	7	1.01	+	6.91	0.000107	0.00721
regulation of heart contraction (GO:0008016)	195	15	2.17	+	6.91	1.29e-08	2.64e-06
regulation of synaptic plasticity (GO:0048167)	235	18	2.62	+	6.88	4.65e-10	1.47e-07
chemical synaptic transmission (GO:0007268)	366	28	4.08	+	6.87	5.43e-15	5.7e-12
anterograde trans-synaptic signaling (GO:0098916)	366	28	4.08	+	6.87	5.43e-15	5.35e-12
peptidyl-threonine modification (GO:0018210)	79	6	0.88	+	6.82	0.000355	0.0195
positive regulation of calcium ion transmembrane transport (GO:1904427)	106	8	1.18	+	6.78	3.9e-05	0.00307
synaptic signaling (GO:0099536)	425	32	4.73	+	6.76	8.15e-17	1.84e-13
learning (GO:0007612)	186	14	2.07	+	6.76	5.13e-08	9.09e-06
modulation of chemical synaptic transmission (GO:0050804)	526	39	5.86	+	6.66	4.02e-20	2.11e-16
heart process (GO:0003015)	108	8	1.2	+	6.65	4.41e-05	0.00341
regulation of trans-synaptic signaling (GO:0099177)	527	39	5.87	+	6.64	4.28e-20	1.69e-16
neurotransmitter transport (GO:0006836)	136	10	1.51	+	6.6	5.23e-06	0.000528
regulation of muscle contraction (GO:0006937)	166	12	1.85	+	6.49	7.03e-07	9.08e-05
regulation of calcium ion transmembrane transporter activity (GO:1901019)	97	7	1.08	+	6.48	0.000155	0.0101
regulation of synaptic vesicle exocytosis (GO:2000300)	84	6	0.94	+	6.41	0.000483	0.0251
regulation of synaptic transmission, glutamatergic (GO:0051966)	85	6	0.95	+	6.34	0.000513	0.0265
neuron migration (GO:0001764)	157	11	1.75	+	6.29	2.73e-06	0.000306
regulation of vasoconstriction (GO:0019229)	86	6	0.96	+	6.26	0.000544	0.0276
negative regulation of neuron projection development (GO:0010977)	159	11	1.77	+	6.21	3.07e-06	0.000336
regulation of striated muscle contraction (GO:0006942)	87	6	0.97	+	6.19	0.000576	0.0285
regulation of membrane potential (GO:0042391)	467	32	5.2	+	6.15	1e-15	1.32e-12
positive regulation of cation transmembrane transport (GO:1904064)	190	13	2.12	+	6.14	4.33e-07	5.89e-05
calcium ion transport (GO:0006816)	235	16	2.62	+	6.11	2.11e-08	4e-06
calcium ion transmembrane transport (GO:0070588)	162	11	1.8	+	6.1	3.63e-06	0.000387
positive regulation of ion transmembrane transporter activity (GO:0032414)	134	9	1.49	+	6.03	3.05e-05	0.00253
regulation of cation channel activity (GO:2001257)	195	13	2.17	+	5.99	5.72e-07	7.58e-05
neurotransmitter secretion (GO:0007269)	90	6	1	+	5.99	0.000682	0.0333
signal release from synapse (GO:0099643)	90	6	1	+	5.99	0.000682	0.0332
negative regulation of cell projection organization (GO:0031345)	212	14	2.36	+	5.93	2.33e-07	3.5e-05
regulation of glial cell differentiation (GO:0045685)	91	6	1.01	+	5.92	0.00072	0.0344
regulation of G protein-coupled receptor signaling pathway (GO:0008277)	137	9	1.53	+	5.9	3.59e-05	0.00288
regulation of neurotransmitter secretion (GO:0046928)	122	8	1.36	+	5.89	9.89e-05	0.00675
regulation of neuron projection development (GO:0010975)	549	36	6.11	+	5.89	5.05e-17	1.33e-13
regulation of neurotransmitter transport (GO:0051588)	139	9	1.55	+	5.81	4e-05	0.00312
regulation of synapse organization (GO:0050807)	263	17	2.93	+	5.8	1.56e-08	3.14e-06
regulation of extent of cell growth (GO:0061387)	124	8	1.38	+	5.79	0.00011	0.00738
regulation of blood circulation (GO:1903522)	264	17	2.94	+	5.78	1.64e-08	3.23e-06
positive regulation of cell junction assembly (GO:1901890)	125	8	1.39	+	5.75	0.000116	0.00775
regulation of protein localization to cell periphery (GO:1904375)	141	9	1.57	+	5.73	4.44e-05	0.0034
synapse organization (GO:0050808)	315	20	3.51	+	5.7	1.08e-09	3.14e-07
regulation of neurotransmitter levels (GO:0001505)	252	16	2.81	+	5.7	5.26e-08	9.21e-06
positive regulation of transporter activity (GO:0032411)	142	9	1.58	+	5.69	4.68e-05	0.00356
regulation of nervous system process (GO:0031644)	191	12	2.13	+	5.64	2.8e-06	0.000311
regulation of synapse structure or activity (GO:0050803)	271	17	3.02	+	5.63	2.36e-08	4.42e-06
learning or memory (GO:0007611)	319	20	3.55	+	5.63	1.32e-09	3.78e-07
dendrite development (GO:0016358)	145	9	1.61	+	5.57	5.46e-05	0.00404
regulation of protein localization to plasma membrane (GO:1903076)	114	7	1.27	+	5.51	0.000393	0.0211
positive regulation of ion transmembrane transport (GO:0034767)	212	13	2.36	+	5.51	1.39e-06	0.000172
cell junction assembly (GO:0034329)	262	16	2.92	+	5.48	8.72e-08	1.46e-05
second-messenger-mediated signaling (GO:0019932)	199	12	2.22	+	5.41	4.17e-06	0.000442
positive regulation of calcium ion transport (GO:0051928)	150	9	1.67	+	5.39	6.99e-05	0.00508
negative regulation of neurogenesis (GO:0050768)	168	10	1.87	+	5.34	2.96e-05	0.00247
regulated exocytosis (GO:0045055)	152	9	1.69	+	5.32	7.7e-05	0.00544
protein-containing complex localization (GO:0031503)	169	10	1.88	+	5.31	3.1e-05	0.00253
cognition (GO:0050890)	356	21	3.97	+	5.3	1.42e-09	3.98e-07
regulation of cell junction assembly (GO:1901888)	222	13	2.47	+	5.26	2.25e-06	0.000257
positive regulation of ion transport (GO:0043270)	342	20	3.81	+	5.25	4.07e-09	9.04e-07
negative regulation of nervous system development (GO:0051961)	172	10	1.92	+	5.22	3.58e-05	0.00288
muscle contraction (GO:0006936)	197	11	2.19	+	5.01	2.08e-05	0.00183
positive regulation of nervous system development (GO:0051962)	359	20	4	+	5	8.85e-09	1.88e-06
muscle system process (GO:0003012)	253	14	2.82	+	4.97	1.72e-06	0.000207
regulation of system process (GO:0044057)	651	36	7.25	+	4.96	7.44e-15	6.51e-12
regulation of calcium ion transmembrane transport (GO:1903169)	199	11	2.22	+	4.96	2.27e-05	0.00198
regulation of axonogenesis (GO:0050770)	181	10	2.02	+	4.96	5.38e-05	0.00404
regulation of ion transmembrane transport (GO:0034765)	525	29	5.85	+	4.96	3.95e-12	1.83e-09
protein dephosphorylation (GO:0006470)	163	9	1.82	+	4.96	0.000128	0.00845
cell growth (GO:0016049)	127	7	1.41	+	4.95	0.000724	0.0345
regulation of ion transmembrane transporter activity (GO:0032412)	291	16	3.24	+	4.94	3.35e-07	4.85e-05
regulation of muscle system process (GO:0090257)	257	14	2.86	+	4.89	2.05e-06	0.000239
vesicle-mediated transport in synapse (GO:0099003)	147	8	1.64	+	4.89	0.000331	0.0189
response to calcium ion (GO:0051592)	129	7	1.44	+	4.87	0.000791	0.0374
behavior (GO:0007610)	720	39	8.02	+	4.86	9.37e-16	1.34e-12
positive regulation of neuron projection development (GO:0010976)	223	12	2.48	+	4.83	1.25e-05	0.00114
adult behavior (GO:0030534)	186	10	2.07	+	4.83	6.68e-05	0.00488
regulation of gliogenesis (GO:0014013)	131	7	1.46	+	4.8	0.000862	0.0398
cell junction organization (GO:0034330)	524	28	5.84	+	4.8	2e-11	8.28e-09
regulation of cation transmembrane transport (GO:1904062)	412	22	4.59	+	4.79	3.25e-09	7.41e-07
regulation of transmembrane transporter activity (GO:0022898)	301	16	3.35	+	4.77	5.15e-07	6.87e-05
potassium ion transport (GO:0006813)	170	9	1.89	+	4.75	0.000172	0.0111
regulation of cell projection organization (GO:0031344)	756	40	8.42	+	4.75	8.11e-16	1.28e-12
regulation of plasma membrane bounded cell projection organization (GO:0120035)	740	39	8.24	+	4.73	2.2e-15	2.67e-12
regulation of cell size (GO:0008361)	209	11	2.33	+	4.73	3.49e-05	0.00282
synaptic vesicle cycle (GO:0099504)	133	7	1.48	+	4.73	0.000938	0.0431
regulation of nervous system development (GO:0051960)	554	29	6.17	+	4.7	1.36e-11	5.8e-09
blood vessel diameter maintenance (GO:0097746)	173	9	1.93	+	4.67	0.000195	0.0121
regulation of tube diameter (GO:0035296)	173	9	1.93	+	4.67	0.000195	0.012
regulation of tube size (GO:0035150)	174	9	1.94	+	4.64	0.000203	0.0125
calcium-mediated signaling (GO:0019722)	136	7	1.51	+	4.62	0.00106	0.0474
regulation of transporter activity (GO:0032409)	315	16	3.51	+	4.56	9.11e-07	0.000117
positive regulation of cell growth (GO:0030307)	198	10	2.21	+	4.53	0.000109	0.00737
regulation of neurogenesis (GO:0050767)	456	23	5.08	+	4.53	3.93e-09	8.84e-07
blood circulation (GO:0008015)	437	22	4.87	+	4.52	8.99e-09	1.89e-06
positive regulation of neurogenesis (GO:0050769)	298	15	3.32	+	4.52	2.23e-06	0.000257
negative regulation of locomotion (GO:0040013)	360	18	4.01	+	4.49	2.33e-07	3.46e-05
regulation of protein localization to membrane (GO:1905475)	201	10	2.24	+	4.47	0.000123	0.00819
axon guidance (GO:0007411)	242	12	2.7	+	4.45	2.69e-05	0.0023
regulation of ion transport (GO:0043269)	769	38	8.57	+	4.44	3.64e-14	2.61e-11
neuron projection guidance (GO:0097485)	243	12	2.71	+	4.43	2.8e-05	0.00236
cell projection morphogenesis (GO:0048858)	529	26	5.89	+	4.41	6.04e-10	1.87e-07
cell-cell adhesion (GO:0098609)	453	22	5.05	+	4.36	1.66e-08	3.24e-06
cell part morphogenesis (GO:0032990)	556	27	6.19	+	4.36	3.55e-10	1.17e-07
neuron projection morphogenesis (GO:0048812)	517	25	5.76	+	4.34	1.81e-09	5e-07
negative regulation of cell development (GO:0010721)	208	10	2.32	+	4.32	0.000161	0.0105
regulation of transmembrane transport (GO:0034762)	625	30	6.96	+	4.31	4.51e-11	1.58e-08
positive regulation of cell projection organization (GO:0031346)	438	21	4.88	+	4.3	4.4e-08	7.97e-06
plasma membrane bounded cell projection morphogenesis (GO:0120039)	523	25	5.83	+	4.29	2.26e-09	6.04e-07
positive regulation of transmembrane transport (GO:0034764)	272	13	3.03	+	4.29	1.81e-05	0.00161
regulation of cell morphogenesis (GO:0022604)	336	16	3.74	+	4.28	2.03e-06	0.000239
sensory perception of sound (GO:0007605)	169	8	1.88	+	4.25	0.000797	0.0375
glial cell differentiation (GO:0010001)	212	10	2.36	+	4.24	0.000186	0.0117
calcium ion homeostasis (GO:0055074)	235	11	2.62	+	4.2	9.53e-05	0.00653
circulatory system process (GO:0003013)	471	22	5.25	+	4.19	3.22e-08	5.91e-06
regulation of metal ion transport (GO:0010959)	456	21	5.08	+	4.13	8.43e-08	1.43e-05
hindbrain development (GO:0030902)	174	8	1.94	+	4.13	0.000955	0.0434
cell-cell signaling (GO:0007267)	894	41	9.96	+	4.12	3.39e-14	2.54e-11
sensory perception of mechanical stimulus (GO:0050954)	199	9	2.22	+	4.06	0.000521	0.0267
protein autophosphorylation (GO:0046777)	199	9	2.22	+	4.06	0.000521	0.0267
cellular calcium ion homeostasis (GO:0006874)	200	9	2.23	+	4.04	0.000539	0.0274
cell morphogenesis (GO:0000902)	785	35	8.74	+	4	6.75e-12	3.04e-09
neuron development (GO:0048666)	921	41	10.26	+	4	8.67e-14	5.47e-11
metal ion transport (GO:0030001)	608	27	6.77	+	3.99	2.27e-09	5.96e-07
axonogenesis (GO:0007409)	384	17	4.28	+	3.97	2.49e-06	0.000283
regulation of calcium ion transport (GO:0051924)	294	13	3.27	+	3.97	3.92e-05	0.00307
neuron projection development (GO:0031175)	747	33	8.32	+	3.97	3.62e-11	1.33e-08
dephosphorylation (GO:0016311)	229	10	2.55	+	3.92	0.000336	0.0191
cell morphogenesis involved in neuron differentiation (GO:0048667)	482	21	5.37	+	3.91	2.04e-07	3.19e-05
negative regulation of cell motility (GO:2000146)	325	14	3.62	+	3.87	2.6e-05	0.00223
regulation of neuron differentiation (GO:0045664)	233	10	2.6	+	3.85	0.000383	0.0207
cellular component morphogenesis (GO:0032989)	653	28	7.27	+	3.85	2.35e-09	5.98e-07
vascular process in circulatory system (GO:0003018)	234	10	2.61	+	3.84	0.000396	0.0212
positive regulation of cell development (GO:0010720)	377	16	4.2	+	3.81	8.24e-06	0.000787
positive regulation of GTPase activity (GO:0043547)	262	11	2.92	+	3.77	0.000237	0.0141
regulation of cell development (GO:0060284)	596	25	6.64	+	3.77	2.71e-08	5.03e-06
cell adhesion (GO:0007155)	887	37	9.88	+	3.75	1.02e-11	4.47e-09
negative regulation of cell migration (GO:0030336)	312	13	3.48	+	3.74	7e-05	0.00506
positive regulation of developmental growth (GO:0048639)	217	9	2.42	+	3.72	0.00094	0.0431
inorganic cation transmembrane transport (GO:0098662)	460	19	5.12	+	3.71	1.69e-06	0.000207
divalent inorganic cation homeostasis (GO:0072507)	268	11	2.98	+	3.69	0.000285	0.0166
neuron differentiation (GO:0030182)	1147	47	12.78	+	3.68	1.9e-14	1.5e-11
generation of neurons (GO:0048699)	1226	50	13.66	+	3.66	2.83e-15	3.19e-12
inorganic ion transmembrane transport (GO:0098660)	516	21	5.75	+	3.65	5.95e-07	7.81e-05
cell morphogenesis involved in differentiation (GO:0000904)	615	25	6.85	+	3.65	4.86e-08	8.7e-06
axon development (GO:0061564)	419	17	4.67	+	3.64	7.56e-06	0.000736
gliogenesis (GO:0042063)	274	11	3.05	+	3.6	0.000342	0.0194
brain development (GO:0007420)	673	26	7.5	+	3.47	6.81e-08	1.17e-05
regulation of developmental growth (GO:0048638)	395	15	4.4	+	3.41	5.41e-05	0.00404
forebrain development (GO:0030900)	395	15	4.4	+	3.41	5.41e-05	0.00402
neurogenesis (GO:0022008)	1396	53	15.55	+	3.41	5.99e-15	5.56e-12
nervous system development (GO:0007399)	2038	77	22.7	+	3.39	6.03e-22	9.51e-18
cation transmembrane transport (GO:0098655)	504	19	5.61	+	3.38	6.03e-06	0.000594
regulation of GTPase activity (GO:0043087)	351	13	3.91	+	3.33	0.000215	0.013
head development (GO:0060322)	731	27	8.14	+	3.32	9.01e-08	1.5e-05
regulation of cell migration (GO:0030334)	987	36	10.99	+	3.27	7.06e-10	2.1e-07
central nervous system development (GO:0007417)	913	33	10.17	+	3.25	4.87e-09	1.07e-06
regulation of hormone secretion (GO:0046883)	305	11	3.4	+	3.24	0.000806	0.0375
chemotaxis (GO:0006935)	506	18	5.64	+	3.19	2.25e-05	0.00197
positive regulation of growth (GO:0045927)	310	11	3.45	+	3.19	0.000916	0.0422
taxis (GO:0042330)	508	18	5.66	+	3.18	2.37e-05	0.00205
cation transport (GO:0006812)	765	27	8.52	+	3.17	2.16e-07	3.31e-05
regulation of cell motility (GO:2000145)	1044	36	11.63	+	3.1	2.99e-09	7.02e-07
ion transmembrane transport (GO:0034220)	640	22	7.13	+	3.09	4.59e-06	0.000476
regulation of locomotion (GO:0040012)	1092	37	12.16	+	3.04	2.76e-09	6.7e-07
locomotion (GO:0040011)	532	18	5.93	+	3.04	4.23e-05	0.00329
transmembrane receptor protein tyrosine kinase signaling pathway (GO:0007169)	387	13	4.31	+	3.02	0.000528	0.0269
positive regulation of secretion (GO:0051047)	419	14	4.67	+	3	0.000342	0.0193
regulation of anatomical structure morphogenesis (GO:0022603)	989	32	11.02	+	2.91	1.02e-07	1.68e-05
regulation of secretion by cell (GO:1903530)	681	22	7.58	+	2.9	1.18e-05	0.00111
ion transport (GO:0006811)	1117	36	12.44	+	2.89	1.63e-08	3.24e-06
actin filament-based process (GO:0030029)	592	19	6.59	+	2.88	5.15e-05	0.00388
regulation of anatomical structure size (GO:0090066)	561	18	6.25	+	2.88	8.16e-05	0.00572
regulation of cell growth (GO:0001558)	445	14	4.96	+	2.82	0.000609	0.03
regulation of secretion (GO:0051046)	767	24	8.54	+	2.81	7.8e-06	0.000755
enzyme-linked receptor protein signaling pathway (GO:0007167)	602	18	6.71	+	2.68	0.000191	0.012
plasma membrane bounded cell projection organization (GO:0120036)	1174	35	13.08	+	2.68	1.66e-07	2.62e-05
cell projection organization (GO:0030030)	1225	36	13.64	+	2.64	1.52e-07	2.45e-05
cell development (GO:0048468)	1915	56	21.33	+	2.63	2.8e-11	1.1e-08
regulation of transport (GO:0051049)	1940	56	21.61	+	2.59	4.56e-11	1.56e-08
cell migration (GO:0016477)	945	27	10.53	+	2.57	1.03e-05	0.000971
regulation of biological quality (GO:0065008)	3833	108	42.69	+	2.53	6.26e-22	4.93e-18
positive regulation of transport (GO:0051050)	1076	30	11.98	+	2.5	5.11e-06	0.00052
positive regulation of cell migration (GO:0030335)	578	16	6.44	+	2.49	0.000961	0.0434
positive regulation of cell differentiation (GO:0045597)	991	27	11.04	+	2.45	3.3e-05	0.00268
regulation of signaling (GO:0023051)	3356	91	37.38	+	2.43	1.26e-16	2.49e-13
regulation of cell communication (GO:0010646)	3348	90	37.29	+	2.41	2.78e-16	4.87e-13
negative regulation of cell differentiation (GO:0045596)	714	19	7.95	+	2.39	0.000781	0.0371
positive regulation of developmental process (GO:0051094)	1505	40	16.76	+	2.39	3.92e-07	5.42e-05
regulation of localization (GO:0032879)	2297	61	25.58	+	2.38	1.67e-10	5.61e-08
positive regulation of cellular component organization (GO:0051130)	1180	31	13.14	+	2.36	1.22e-05	0.00114
negative regulation of developmental process (GO:0051093)	999	26	11.13	+	2.34	7.85e-05	0.00553
negative regulation of multicellular organismal process (GO:0051241)	1154	30	12.85	+	2.33	2.04e-05	0.00181
regulation of multicellular organismal development (GO:2000026)	1545	40	17.21	+	2.32	9.61e-07	0.000121
negative regulation of cell communication (GO:0010648)	1397	36	15.56	+	2.31	4.44e-06	0.000466
regulation of multicellular organismal process (GO:0051239)	2989	77	33.29	+	2.31	9.25e-13	5.03e-10
transmembrane transport (GO:0055085)	972	25	10.83	+	2.31	0.000128	0.00844
negative regulation of signaling (GO:0023057)	1401	36	15.6	+	2.31	4.58e-06	0.000478
regulation of cell differentiation (GO:0045595)	1677	43	18.68	+	2.3	3.82e-07	5.33e-05
regulation of developmental process (GO:0050793)	2652	68	29.54	+	2.3	4.42e-11	1.58e-08
regulation of cellular component organization (GO:0051128)	2474	63	27.56	+	2.29	3.92e-10	1.26e-07
cell motility (GO:0048870)	1109	28	12.35	+	2.27	9.52e-05	0.00655
anatomical structure morphogenesis (GO:0009653)	2337	59	26.03	+	2.27	2.31e-09	5.96e-07
positive regulation of molecular function (GO:0044093)	1506	38	16.77	+	2.27	2.96e-06	0.000326
positive regulation of multicellular organismal process (GO:0051240)	1699	42	18.92	+	2.22	1.63e-06	0.000201
animal organ morphogenesis (GO:0009887)	1057	26	11.77	+	2.21	0.00023	0.0138
system development (GO:0048731)	3813	92	42.47	+	2.17	7.44e-14	4.88e-11
intracellular signal transduction (GO:0035556)	1456	35	16.22	+	2.16	2.51e-05	0.00216
positive regulation of catalytic activity (GO:0043085)	1083	26	12.06	+	2.16	0.000291	0.0169
system process (GO:0003008)	2723	65	30.33	+	2.14	2.49e-09	6.22e-07
positive regulation of cell communication (GO:0010647)	1784	42	19.87	+	2.11	5.35e-06	0.000537
positive regulation of signaling (GO:0023056)	1791	42	19.95	+	2.11	5.65e-06	0.000563
regulation of hydrolase activity (GO:0051336)	986	23	10.98	+	2.09	0.000958	0.0434
multicellular organism development (GO:0007275)	4559	105	50.78	+	2.07	1.11e-14	9.22e-12
regulation of signal transduction (GO:0009966)	2924	67	32.57	+	2.06	7.51e-09	1.62e-06
negative regulation of signal transduction (GO:0009968)	1268	28	14.12	+	1.98	0.000794	0.0375
nervous system process (GO:0050877)	2176	48	24.24	+	1.98	4.97e-06	0.000508
cellular developmental process (GO:0048869)	3702	80	41.23	+	1.94	1.83e-09	4.97e-07
cell differentiation (GO:0030154)	3675	79	40.93	+	1.93	2.98e-09	7.11e-07
regulation of molecular function (GO:0065009)	2583	55	28.77	+	1.91	3.36e-06	0.000365
negative regulation of response to stimulus (GO:0048585)	1662	35	18.51	+	1.89	0.000364	0.0198
tissue development (GO:0009888)	1785	37	19.88	+	1.86	0.000363	0.0198
anatomical structure development (GO:0048856)	5341	110	59.49	+	1.85	2.54e-12	1.25e-09
regulation of catalytic activity (GO:0050790)	1810	37	20.16	+	1.84	0.0004	0.0214
signaling (GO:0023052)	5487	112	61.11	+	1.83	3.54e-12	1.69e-09
animal organ development (GO:0048513)	3306	67	36.82	+	1.82	9.16e-07	0.000117
developmental process (GO:0032502)	5724	116	63.75	+	1.82	1.4e-12	7.11e-10
cell communication (GO:0007154)	5597	111	62.34	+	1.78	2.62e-11	1.06e-08
multicellular organismal process (GO:0032501)	7442	140	82.89	+	1.69	1.42e-13	8.28e-11
negative regulation of cellular process (GO:0048523)	4808	89	53.55	+	1.66	3.39e-07	4.86e-05
negative regulation of biological process (GO:0048519)	5444	97	60.63	+	1.6	3.48e-07	4.9e-05
regulation of response to stimulus (GO:0048583)	4140	73	46.11	+	1.58	3.65e-05	0.00291
positive regulation of cellular process (GO:0048522)	5869	103	65.37	+	1.58	2.92e-07	4.31e-05
positive regulation of biological process (GO:0048518)	6514	109	72.55	+	1.5	1.03e-06	0.000129
signal transduction (GO:0007165)	5162	85	57.49	+	1.48	7.68e-05	0.00545
cellular component organization (GO:0016043)	5412	87	60.28	+	1.44	0.00018	0.0114
regulation of cellular process (GO:0050794)	11607	186	129.28	+	1.44	1.36e-13	8.26e-11
localization (GO:0051179)	4500	72	50.12	+	1.44	0.00105	0.0473
cellular component organization or biogenesis (GO:0071840)	5606	88	62.44	+	1.41	0.000383	0.0207
regulation of biological process (GO:0050789)	12315	192	137.16	+	1.4	4.23e-13	2.38e-10
biological regulation (GO:0065007)	12948	200	144.21	+	1.39	5.14e-14	3.52e-11
cellular process (GO:0009987)	15352	207	170.99	+	1.21	1.64e-07	2.62e-05
biological_process (GO:0008150)	20785	243	231.5	+	1.05	0.000191	0.012
gene expression (GO:0010467)	2412	10	26.86	-	0.37	0.00018	0.0114
immune response (GO:0006955)	1668	4	18.58	-	0.22	7.3e-05	0.00521
defense response to other organism (GO:0098542)	1171	2	13.04	-	0.15	0.000421	0.0222
Unclassified (UNCLASSIFIED)	1212	2	13.5	-	0.15	0.000191	0.0119
innate immune response (GO:0045087)	897	1	9.99	-	0.1	0.000857	0.0397
sensory perception of smell (GO:0007608)	1133	1	12.62	-	0.08	5.83e-05	0.0043
sensory perception of chemical stimulus (GO:0007606)	1235	1	13.76	-	0.07	2.85e-05	0.00239

### Sheet: GABAergic_C
Analysis Type:	PANTHER Overrepresentation Test (Released 20221013)
Annotation Version and Release Date:	GO Ontology database DOI: 10.5281/zenodo.6799722 Released 2022-07-01
Analyzed List:	upload_1 (Mus musculus)
Reference List:	Mus musculus (all genes in database)
Test Type:	FISHER
Correction:	FDR
GO biological process complete	Mus musculus - REFLIST (21997)	upload_1 (36)	upload_1 (expected)	upload_1 (over/under)	upload_1 (fold Enrichment)	upload_1 (raw P-value)	upload_1 (FDR)
adenylate cyclase-inhibiting G protein-coupled glutamate receptor signaling pathway (GO:0007196)	4	2	0.01	+	> 100	3.88e-05	0.0122
retrograde trans-synaptic signaling by trans-synaptic protein complex (GO:0098942)	5	2	0.01	+	> 100	5.42e-05	0.0147
negative regulation of chemokine-mediated signaling pathway (GO:0070100)	5	2	0.01	+	> 100	5.42e-05	0.0145
Roundabout signaling pathway (GO:0035385)	5	2	0.01	+	> 100	5.42e-05	0.0142
postsynaptic density protein 95 clustering (GO:0097119)	6	2	0.01	+	> 100	7.22e-05	0.0178
NMDA glutamate receptor clustering (GO:0097114)	6	2	0.01	+	> 100	7.22e-05	0.0175
cerebral cortex tangential migration (GO:0021800)	7	2	0.01	+	> 100	9.28e-05	0.0203
regulation of chemokine-mediated signaling pathway (GO:0070099)	8	2	0.01	+	> 100	0.000116	0.024
retrograde trans-synaptic signaling (GO:0098917)	10	2	0.02	+	> 100	0.00017	0.0314
trans-synaptic signaling by trans-synaptic complex (GO:0099545)	11	2	0.02	+	> 100	0.0002	0.0359
postsynaptic specialization assembly (GO:0098698)	11	2	0.02	+	> 100	0.0002	0.0355
regulation of AMPA receptor activity (GO:2000311)	25	3	0.04	+	73.32	1.28e-05	0.00503
regulation of NMDA receptor activity (GO:2000310)	28	3	0.05	+	65.47	1.74e-05	0.00655
glutamate receptor signaling pathway (GO:0007215)	40	3	0.07	+	45.83	4.73e-05	0.0141
positive regulation of synaptic transmission, glutamatergic (GO:0051968)	41	3	0.07	+	44.71	5.07e-05	0.0145
positive regulation of excitatory postsynaptic potential (GO:2000463)	41	3	0.07	+	44.71	5.07e-05	0.0143
regulation of synaptic transmission, glutamatergic (GO:0051966)	85	6	0.14	+	43.13	7.4e-09	1.67e-05
protein localization to synapse (GO:0035418)	68	4	0.11	+	35.94	5.7e-06	0.00272
regulation of neurotransmitter receptor activity (GO:0099601)	69	4	0.11	+	35.42	6.03e-06	0.00279
receptor localization to synapse (GO:0097120)	53	3	0.09	+	34.59	0.000105	0.022
regulation of neuron migration (GO:2001222)	57	3	0.09	+	32.16	0.000129	0.0263
modulation of excitatory postsynaptic potential (GO:0098815)	59	3	0.1	+	31.07	0.000142	0.0287
long-term synaptic potentiation (GO:0060291)	61	3	0.1	+	30.05	0.000156	0.0307
regulation of synaptic vesicle exocytosis (GO:2000300)	84	4	0.14	+	29.1	1.27e-05	0.00513
adenylate cyclase-inhibiting G protein-coupled receptor signaling pathway (GO:0007193)	67	3	0.11	+	27.36	0.000203	0.0356
telencephalon cell migration (GO:0022029)	69	3	0.11	+	26.57	0.000221	0.0379
synapse assembly (GO:0007416)	93	4	0.15	+	26.28	1.87e-05	0.00669
forebrain cell migration (GO:0021885)	72	3	0.12	+	25.46	0.000249	0.0423
regulation of neuronal synaptic plasticity (GO:0048168)	73	3	0.12	+	25.11	0.000259	0.0426
protein localization to cell junction (GO:1902414)	99	4	0.16	+	24.69	2.36e-05	0.0081
positive regulation of small GTPase mediated signal transduction (GO:0051057)	78	3	0.13	+	23.5	0.000313	0.0499
associative learning (GO:0008306)	119	4	0.19	+	20.54	4.74e-05	0.0138
regulation of neurotransmitter secretion (GO:0046928)	122	4	0.2	+	20.03	5.21e-05	0.0144
neuron migration (GO:0001764)	157	5	0.26	+	19.46	6.33e-06	0.00285
regulation of cation channel activity (GO:2001257)	195	6	0.32	+	18.8	8.29e-07	0.000545
regulation of neurotransmitter transport (GO:0051588)	139	4	0.23	+	17.58	8.53e-05	0.0192
regulation of signaling receptor activity (GO:0010469)	146	4	0.24	+	16.74	0.000103	0.0219
cell-cell adhesion via plasma-membrane adhesion molecules (GO:0098742)	197	5	0.32	+	15.51	1.84e-05	0.00676
memory (GO:0007613)	160	4	0.26	+	15.28	0.000145	0.0289
axon guidance (GO:0007411)	242	6	0.4	+	15.15	2.81e-06	0.00148
neuron projection guidance (GO:0097485)	243	6	0.4	+	15.09	2.88e-06	0.00146
pallium development (GO:0021543)	166	4	0.27	+	14.72	0.000166	0.0316
positive regulation of synaptic transmission (GO:0050806)	169	4	0.28	+	14.46	0.000178	0.0326
learning (GO:0007612)	186	4	0.3	+	13.14	0.000254	0.0426
regulation of regulated secretory pathway (GO:1903305)	186	4	0.3	+	13.14	0.000254	0.0422
axon development (GO:0061564)	419	9	0.69	+	13.12	2.14e-08	3.75e-05
regulation of synaptic plasticity (GO:0048167)	235	5	0.38	+	13	4.21e-05	0.0128
neuron projection morphogenesis (GO:0048812)	517	11	0.85	+	13	4.72e-10	7.43e-06
plasma membrane bounded cell projection morphogenesis (GO:0120039)	523	11	0.86	+	12.85	5.31e-10	4.19e-06
regulation of nervous system process (GO:0031644)	191	4	0.31	+	12.8	0.000281	0.0452
axonogenesis (GO:0007409)	384	8	0.63	+	12.73	1.83e-07	0.00017
cell projection morphogenesis (GO:0048858)	529	11	0.87	+	12.71	5.98e-10	3.14e-06
trans-synaptic signaling (GO:0099537)	385	8	0.63	+	12.7	1.87e-07	0.000163
regulation of ion transmembrane transporter activity (GO:0032412)	291	6	0.48	+	12.6	7.91e-06	0.00346
regulation of transmembrane transporter activity (GO:0022898)	301	6	0.49	+	12.18	9.55e-06	0.00407
regulation of neurotransmitter levels (GO:0001505)	252	5	0.41	+	12.12	5.83e-05	0.0151
cell part morphogenesis (GO:0032990)	556	11	0.91	+	12.09	9.98e-10	3.93e-06
telencephalon development (GO:0021537)	258	5	0.42	+	11.84	6.5e-05	0.0165
chemical synaptic transmission (GO:0007268)	366	7	0.6	+	11.69	2.06e-06	0.00116
anterograde trans-synaptic signaling (GO:0098916)	366	7	0.6	+	11.69	2.06e-06	0.00112
regulation of transporter activity (GO:0032409)	315	6	0.52	+	11.64	1.23e-05	0.0051
regulation of synapse organization (GO:0050807)	263	5	0.43	+	11.62	7.1e-05	0.0178
synaptic signaling (GO:0099536)	425	8	0.7	+	11.5	3.9e-07	0.000292
cell morphogenesis involved in neuron differentiation (GO:0048667)	482	9	0.79	+	11.41	6.95e-08	8.42e-05
regulation of synapse structure or activity (GO:0050803)	271	5	0.44	+	11.27	8.16e-05	0.0189
regulation of ion transmembrane transport (GO:0034765)	525	9	0.86	+	10.47	1.42e-07	0.00016
regulation of cation transmembrane transport (GO:1904062)	412	7	0.67	+	10.38	4.44e-06	0.00218
cellular component morphogenesis (GO:0032989)	653	11	1.07	+	10.29	5.19e-09	1.36e-05
positive regulation of nervous system development (GO:0051962)	359	6	0.59	+	10.21	2.54e-05	0.00851
neuron projection development (GO:0031175)	747	12	1.22	+	9.82	1.5e-09	4.73e-06
synapse organization (GO:0050808)	315	5	0.52	+	9.7	0.000163	0.0318
modulation of chemical synaptic transmission (GO:0050804)	526	8	0.86	+	9.29	1.88e-06	0.00114
regulation of trans-synaptic signaling (GO:0099177)	527	8	0.86	+	9.28	1.91e-06	0.00111
cell morphogenesis involved in differentiation (GO:0000904)	615	9	1.01	+	8.94	5.26e-07	0.000377
regulation of transmembrane transport (GO:0034762)	625	9	1.02	+	8.8	6e-07	0.000411
cell morphogenesis (GO:0000902)	785	11	1.28	+	8.56	3.36e-08	4.81e-05
cation transmembrane transport (GO:0098655)	504	7	0.82	+	8.49	1.61e-05	0.0062
cell-cell adhesion (GO:0098609)	453	6	0.74	+	8.09	9.07e-05	0.0201
locomotion (GO:0040011)	532	7	0.87	+	8.04	2.27e-05	0.00797
inorganic cation transmembrane transport (GO:0098662)	460	6	0.75	+	7.97	9.85e-05	0.0213
neuron development (GO:0048666)	921	12	1.51	+	7.96	1.51e-08	2.98e-05
regulation of ion transport (GO:0043269)	769	10	1.26	+	7.95	3.18e-07	0.000264
chemotaxis (GO:0006935)	506	6	0.83	+	7.25	0.000165	0.0317
taxis (GO:0042330)	508	6	0.83	+	7.22	0.000168	0.0316
inorganic ion transmembrane transport (GO:0098660)	516	6	0.84	+	7.1	0.000183	0.0331
plasma membrane bounded cell projection organization (GO:0120036)	1174	13	1.92	+	6.77	2.18e-08	3.44e-05
ion transmembrane transport (GO:0034220)	640	7	1.05	+	6.68	7.25e-05	0.0173
regulation of nervous system development (GO:0051960)	554	6	0.91	+	6.62	0.000267	0.0434
cell projection organization (GO:0030030)	1225	13	2	+	6.48	3.59e-08	4.71e-05
neuron differentiation (GO:0030182)	1147	12	1.88	+	6.39	1.64e-07	0.000161
generation of neurons (GO:0048699)	1226	12	2.01	+	5.98	3.34e-07	0.000263
neurogenesis (GO:0022008)	1396	13	2.28	+	5.69	1.63e-07	0.000172
cation transport (GO:0006812)	765	7	1.25	+	5.59	0.000217	0.0375
cell adhesion (GO:0007155)	887	8	1.45	+	5.51	7.89e-05	0.0186
cell-cell signaling (GO:0007267)	894	8	1.46	+	5.47	8.33e-05	0.019
nervous system development (GO:0007399)	2038	14	3.34	+	4.2	1.86e-06	0.00117
cell development (GO:0048468)	1915	12	3.13	+	3.83	3.3e-05	0.0108
regulation of transport (GO:0051049)	1940	12	3.17	+	3.78	3.75e-05	0.0121
regulation of localization (GO:0032879)	2297	13	3.76	+	3.46	4.04e-05	0.0125

### Sheet: Glutamatergic_A
Analysis Type:	PANTHER Overrepresentation Test (Released 20221013)
Annotation Version and Release Date:	GO Ontology database DOI: 10.5281/zenodo.6799722 Released 2022-07-01
Analyzed List:	upload_1 (Mus musculus)
Reference List:	Mus musculus (all genes in database)
Test Type:	FISHER
Correction:	FDR
GO biological process complete	Mus musculus - REFLIST (21997)	upload_1 (128)	upload_1 (expected)	upload_1 (over/under)	upload_1 (fold Enrichment)	upload_1 (raw P-value)	upload_1 (FDR)
presynaptic membrane assembly (GO:0097105)	9	3	0.05	+	57.28	4.01e-05	0.00779
presynapse assembly (GO:0099054)	20	6	0.12	+	51.56	6.98e-09	6.11e-06
presynaptic membrane organization (GO:0097090)	10	3	0.06	+	51.56	5.18e-05	0.00985
presynapse organization (GO:0099172)	25	6	0.15	+	41.24	2.18e-08	1.81e-05
retinal cone cell development (GO:0046549)	13	3	0.08	+	39.66	0.0001	0.0174
retinal cone cell differentiation (GO:0042670)	14	3	0.08	+	36.83	0.000121	0.0203
maintenance of synapse structure (GO:0099558)	21	4	0.12	+	32.73	1.23e-05	0.00294
locomotor rhythm (GO:0045475)	18	3	0.1	+	28.64	0.000233	0.034
calcium ion-regulated exocytosis of neurotransmitter (GO:0048791)	18	3	0.1	+	28.64	0.000233	0.0337
positive regulation of synaptic transmission, GABAergic (GO:0032230)	20	3	0.12	+	25.78	0.000308	0.0429
plasma membrane phospholipid scrambling (GO:0017121)	20	3	0.12	+	25.78	0.000308	0.0426
regulation of presynapse assembly (GO:1905606)	38	5	0.22	+	22.61	4.84e-06	0.00144
calcium-dependent cell-cell adhesion via plasma membrane cell adhesion molecules (GO:0016339)	33	4	0.19	+	20.83	6.09e-05	0.0112
regulation of presynapse organization (GO:0099174)	42	5	0.24	+	20.46	7.56e-06	0.00202
regulation of synaptic transmission, GABAergic (GO:0032228)	43	5	0.25	+	19.98	8.4e-06	0.00217
synapse assembly (GO:0007416)	93	10	0.54	+	18.48	4.4e-10	5.34e-07
heterophilic cell-cell adhesion via plasma membrane cell adhesion molecules (GO:0007157)	50	5	0.29	+	17.19	1.65e-05	0.00378
glutamate receptor signaling pathway (GO:0007215)	40	4	0.23	+	17.19	0.000121	0.0201
dendritic spine organization (GO:0097061)	40	4	0.23	+	17.19	0.000121	0.0199
synaptic transmission, glutamatergic (GO:0035249)	44	4	0.26	+	15.62	0.000171	0.0261
neurotransmitter secretion (GO:0007269)	90	8	0.52	+	15.28	1.02e-07	6.46e-05
signal release from synapse (GO:0099643)	90	8	0.52	+	15.28	1.02e-07	6.21e-05
cell junction maintenance (GO:0034331)	45	4	0.26	+	15.28	0.000185	0.0278
neuron maturation (GO:0042551)	47	4	0.27	+	14.63	0.000216	0.0319
synaptic vesicle exocytosis (GO:0016079)	59	5	0.34	+	14.56	3.48e-05	0.00702
neuron projection organization (GO:0106027)	51	4	0.3	+	13.48	0.00029	0.0408
proteoglycan biosynthetic process (GO:0030166)	54	4	0.31	+	12.73	0.000356	0.048
negative regulation of synaptic transmission (GO:0050805)	74	5	0.43	+	11.61	9.59e-05	0.017
neurotransmitter transport (GO:0006836)	136	9	0.79	+	11.37	1.71e-07	8.98e-05
cell junction assembly (GO:0034329)	262	17	1.52	+	11.15	5.56e-13	2.19e-09
positive regulation of synapse assembly (GO:0051965)	80	5	0.47	+	10.74	0.000136	0.0216
dendrite morphogenesis (GO:0048813)	80	5	0.47	+	10.74	0.000136	0.0214
cell-cell adhesion via plasma-membrane adhesion molecules (GO:0098742)	197	12	1.15	+	10.47	3.34e-09	3.76e-06
postsynapse organization (GO:0099173)	102	6	0.59	+	10.11	3.94e-05	0.00776
phospholipid transport (GO:0015914)	86	5	0.5	+	9.99	0.000187	0.0278
regulation of synapse assembly (GO:0051963)	122	7	0.71	+	9.86	1.02e-05	0.00252
synapse organization (GO:0050808)	315	18	1.83	+	9.82	8.42e-13	2.21e-09
vesicle-mediated transport in synapse (GO:0099003)	147	8	0.86	+	9.35	3.4e-06	0.00107
positive regulation of cell junction assembly (GO:1901890)	125	6	0.73	+	8.25	0.000115	0.0196
synaptic vesicle cycle (GO:0099504)	133	6	0.77	+	7.75	0.00016	0.0247
regulation of cell junction assembly (GO:1901888)	222	10	1.29	+	7.74	1.02e-06	0.000392
trans-synaptic signaling (GO:0099537)	385	17	2.24	+	7.59	1.79e-10	2.56e-07
cell junction organization (GO:0034330)	524	23	3.05	+	7.54	8.6e-14	1.36e-09
adult behavior (GO:0030534)	186	8	1.08	+	7.39	1.76e-05	0.00397
synaptic signaling (GO:0099536)	425	18	2.47	+	7.28	9.54e-11	1.5e-07
dendrite development (GO:0016358)	145	6	0.84	+	7.11	0.00025	0.0359
regulation of cation channel activity (GO:2001257)	195	8	1.13	+	7.05	2.44e-05	0.0052
chemical synaptic transmission (GO:0007268)	366	15	2.13	+	7.04	5.97e-09	5.88e-06
anterograde trans-synaptic signaling (GO:0098916)	366	15	2.13	+	7.04	5.97e-09	5.54e-06
modulation of chemical synaptic transmission (GO:0050804)	526	21	3.06	+	6.86	6.49e-12	1.28e-08
regulation of trans-synaptic signaling (GO:0099177)	527	21	3.07	+	6.85	6.72e-12	1.18e-08
regulation of neurotransmitter levels (GO:0001505)	252	10	1.47	+	6.82	3.04e-06	0.000979
signal release (GO:0023061)	206	8	1.2	+	6.67	3.56e-05	0.0071
regulation of synapse organization (GO:0050807)	263	10	1.53	+	6.53	4.38e-06	0.00133
learning (GO:0007612)	186	7	1.08	+	6.47	0.000134	0.0215
regulation of synapse structure or activity (GO:0050803)	271	10	1.58	+	6.34	5.65e-06	0.00159
regulation of nervous system process (GO:0031644)	191	7	1.11	+	6.3	0.000157	0.0245
regulation of ion transmembrane transporter activity (GO:0032412)	291	10	1.69	+	5.91	1.03e-05	0.0025
regulation of transmembrane transporter activity (GO:0022898)	301	10	1.75	+	5.71	1.37e-05	0.00322
cell-cell adhesion (GO:0098609)	453	15	2.64	+	5.69	9.03e-08	6.19e-05
glycoprotein biosynthetic process (GO:0009101)	248	8	1.44	+	5.54	0.000125	0.0203
regulation of transporter activity (GO:0032409)	315	10	1.83	+	5.46	2e-05	0.00438
learning or memory (GO:0007611)	319	10	1.86	+	5.39	2.22e-05	0.00479
regulation of cation transmembrane transport (GO:1904062)	412	12	2.4	+	5.01	6.73e-06	0.00183
neuron projection morphogenesis (GO:0048812)	517	15	3.01	+	4.99	4.65e-07	0.000216
plasma membrane bounded cell projection morphogenesis (GO:0120039)	523	15	3.04	+	4.93	5.36e-07	0.000235
cell projection morphogenesis (GO:0048858)	529	15	3.08	+	4.87	6.16e-07	0.000262
cognition (GO:0050890)	356	10	2.07	+	4.83	5.46e-05	0.0103
regulation of neuron projection development (GO:0010975)	549	15	3.19	+	4.7	9.68e-07	0.000381
cell adhesion (GO:0007155)	887	24	5.16	+	4.65	4.29e-10	5.64e-07
neuron differentiation (GO:0030182)	1147	31	6.67	+	4.64	7.35e-13	2.32e-09
cell part morphogenesis (GO:0032990)	556	15	3.24	+	4.64	1.13e-06	0.000423
cell morphogenesis involved in neuron differentiation (GO:0048667)	482	13	2.8	+	4.64	6.13e-06	0.0017
generation of neurons (GO:0048699)	1226	33	7.13	+	4.63	1.25e-13	9.84e-10
regulation of transmembrane transport (GO:0034762)	625	16	3.64	+	4.4	9.44e-07	0.000382
positive regulation of cell projection organization (GO:0031346)	438	11	2.55	+	4.32	6.15e-05	0.0112
behavior (GO:0007610)	720	18	4.19	+	4.3	2.6e-07	0.000128
neuron development (GO:0048666)	921	23	5.36	+	4.29	4.62e-09	4.86e-06
regulation of ion transmembrane transport (GO:0034765)	525	13	3.05	+	4.26	1.49e-05	0.00345
cell morphogenesis involved in differentiation (GO:0000904)	615	15	3.58	+	4.19	3.77e-06	0.00116
cell morphogenesis (GO:0000902)	785	19	4.57	+	4.16	1.9e-07	9.67e-05
regulation of cell projection organization (GO:0031344)	756	18	4.4	+	4.09	5.21e-07	0.000235
neurogenesis (GO:0022008)	1396	33	8.12	+	4.06	4.06e-12	9.13e-09
regulation of membrane potential (GO:0042391)	467	11	2.72	+	4.05	0.000107	0.0184
regulation of plasma membrane bounded cell projection organization (GO:0120035)	740	17	4.31	+	3.95	1.79e-06	0.000626
cellular component morphogenesis (GO:0032989)	653	15	3.8	+	3.95	7.61e-06	0.002
cell-cell signaling (GO:0007267)	894	20	5.2	+	3.84	2.99e-07	0.000143
neuron projection development (GO:0031175)	747	16	4.35	+	3.68	8.75e-06	0.00222
nervous system development (GO:0007399)	2038	42	11.86	+	3.54	1.73e-13	9.09e-10
regulation of ion transport (GO:0043269)	769	15	4.47	+	3.35	4.89e-05	0.0094
central nervous system development (GO:0007417)	913	16	5.31	+	3.01	9.36e-05	0.0168
positive regulation of cellular component organization (GO:0051130)	1180	20	6.87	+	2.91	1.84e-05	0.00409
plasma membrane bounded cell projection organization (GO:0120036)	1174	19	6.83	+	2.78	5.64e-05	0.0105
cell projection organization (GO:0030030)	1225	19	7.13	+	2.67	9.81e-05	0.0172
anatomical structure morphogenesis (GO:0009653)	2337	35	13.6	+	2.57	1.26e-07	7.07e-05
cell development (GO:0048468)	1915	28	11.14	+	2.51	4.99e-06	0.00146
regulation of cellular component organization (GO:0051128)	2474	35	14.4	+	2.43	6.83e-07	0.000283
regulation of transport (GO:0051049)	1940	27	11.29	+	2.39	2.49e-05	0.00523
cellular component assembly (GO:0022607)	2204	29	12.83	+	2.26	2.51e-05	0.00521
regulation of localization (GO:0032879)	2297	30	13.37	+	2.24	2.95e-05	0.00604
system development (GO:0048731)	3813	49	22.19	+	2.21	2.57e-08	2.02e-05
regulation of biological quality (GO:0065008)	3833	49	22.3	+	2.2	2.8e-08	2.1e-05
regulation of signaling (GO:0023051)	3356	41	19.53	+	2.1	2.94e-06	0.000965
cell differentiation (GO:0030154)	3675	44	21.38	+	2.06	1.22e-06	0.000446
regulation of cell communication (GO:0010646)	3348	40	19.48	+	2.05	5.56e-06	0.00159
cellular component biogenesis (GO:0044085)	2437	29	14.18	+	2.05	0.000182	0.0275
cellular developmental process (GO:0048869)	3702	44	21.54	+	2.04	1.42e-06	0.000509
multicellular organism development (GO:0007275)	4559	54	26.53	+	2.04	4.19e-08	3.01e-05
regulation of developmental process (GO:0050793)	2652	30	15.43	+	1.94	0.000328	0.045
anatomical structure development (GO:0048856)	5341	59	31.08	+	1.9	1.25e-07	7.3e-05
developmental process (GO:0032502)	5724	61	33.31	+	1.83	1.62e-07	8.81e-05
cellular component organization (GO:0016043)	5412	56	31.49	+	1.78	2.55e-06	0.000855
establishment of localization (GO:0051234)	3923	40	22.83	+	1.75	0.000277	0.0394
cellular component organization or biogenesis (GO:0071840)	5606	56	32.62	+	1.72	9.09e-06	0.00227
multicellular organismal process (GO:0032501)	7442	70	43.3	+	1.62	1.98e-06	0.00068
regulation of cellular process (GO:0050794)	11607	88	67.54	+	1.3	0.000345	0.0469
cellular process (GO:0009987)	15352	115	89.33	+	1.29	1.01e-07	6.64e-05

### Sheet: Glutamatergic_B
Analysis Type:	PANTHER Overrepresentation Test (Released 20221013)
Annotation Version and Release Date:	GO Ontology database DOI: 10.5281/zenodo.6799722 Released 2022-07-01
Analyzed List:	upload_1 (Mus musculus)
Reference List:	Mus musculus (all genes in database)
Test Type:	FISHER
Correction:	FDR
GO biological process complete	Mus musculus - REFLIST (21997)	upload_1 (180)	upload_1 (expected)	upload_1 (over/under)	upload_1 (fold Enrichment)	upload_1 (raw P-value)	upload_1 (FDR)
glutamate biosynthetic process (GO:0006537)	2	2	0.02	+	> 100	0.000389	0.0367
positive regulation of high voltage-gated calcium channel activity (GO:1901843)	5	3	0.04	+	73.32	2.86e-05	0.00479
dense core granule exocytosis (GO:1990504)	8	3	0.07	+	45.83	8.27e-05	0.0115
regulation of high voltage-gated calcium channel activity (GO:1901841)	13	4	0.11	+	37.6	9.2e-06	0.00204
synaptic vesicle priming (GO:0016082)	20	5	0.16	+	30.55	1.55e-06	0.000499
regulation of respiratory gaseous exchange by nervous system process (GO:0002087)	13	3	0.11	+	28.2	0.000272	0.0279
negative regulation of axon regeneration (GO:0048681)	15	3	0.12	+	24.44	0.000392	0.0368
dendrite self-avoidance (GO:0070593)	16	3	0.13	+	22.91	0.000463	0.0417
regulation of respiratory system process (GO:0044065)	16	3	0.13	+	22.91	0.000463	0.0415
regulation of cGMP-mediated signaling (GO:0010752)	16	3	0.13	+	22.91	0.000463	0.0412
negative regulation of neuron projection regeneration (GO:0070571)	17	3	0.14	+	21.57	0.000542	0.0472
regulation of AMPA receptor activity (GO:2000311)	25	4	0.2	+	19.55	8.51e-05	0.0118
synaptic transmission, glutamatergic (GO:0035249)	44	7	0.36	+	19.44	1.77e-07	7.96e-05
synaptic membrane adhesion (GO:0099560)	28	4	0.23	+	17.46	0.000126	0.0165
startle response (GO:0001964)	36	5	0.29	+	16.97	1.97e-05	0.00353
basement membrane organization (GO:0071711)	29	4	0.24	+	16.86	0.000143	0.0176
positive regulation of synaptic transmission, glutamatergic (GO:0051968)	41	5	0.34	+	14.9	3.49e-05	0.00561
extracellular matrix assembly (GO:0085029)	34	4	0.28	+	14.38	0.00025	0.0264
regulation of axon regeneration (GO:0048679)	35	4	0.29	+	13.97	0.000277	0.0281
regulation of presynapse assembly (GO:1905606)	38	4	0.31	+	12.86	0.000369	0.0355
regulation of neuron projection regeneration (GO:0070570)	39	4	0.32	+	12.53	0.000405	0.0377
neuromuscular junction development (GO:0007528)	49	5	0.4	+	12.47	7.64e-05	0.0107
neuron recognition (GO:0008038)	51	5	0.42	+	11.98	9.1e-05	0.0125
negative chemotaxis (GO:0050919)	42	4	0.34	+	11.64	0.000525	0.0465
regulation of presynapse organization (GO:0099174)	42	4	0.34	+	11.64	0.000525	0.0462
negative regulation of insulin receptor signaling pathway (GO:0046627)	42	4	0.34	+	11.64	0.000525	0.046
regulation of cytosolic calcium ion concentration (GO:0051480)	54	5	0.44	+	11.32	0.000117	0.0155
regulation of neuron migration (GO:2001222)	57	5	0.47	+	10.72	0.000148	0.0178
regulation of neurotransmitter receptor activity (GO:0099601)	69	6	0.56	+	10.63	3.33e-05	0.00547
substrate adhesion-dependent cell spreading (GO:0034446)	58	5	0.47	+	10.53	0.00016	0.0184
modulation of excitatory postsynaptic potential (GO:0098815)	59	5	0.48	+	10.36	0.000172	0.0196
synaptic vesicle exocytosis (GO:0016079)	59	5	0.48	+	10.36	0.000172	0.0194
regulation of synaptic transmission, glutamatergic (GO:0051966)	85	7	0.7	+	10.06	1.01e-05	0.00216
long-term synaptic potentiation (GO:0060291)	61	5	0.5	+	10.02	0.000199	0.0218
regulation of dendrite development (GO:0050773)	135	11	1.1	+	9.96	3.14e-08	1.98e-05
homophilic cell adhesion via plasma membrane adhesion molecules (GO:0007156)	111	9	0.91	+	9.91	6.04e-07	0.000232
neurotransmitter secretion (GO:0007269)	90	7	0.74	+	9.5	1.43e-05	0.00269
signal release from synapse (GO:0099643)	90	7	0.74	+	9.5	1.43e-05	0.00266
positive regulation of small GTPase mediated signal transduction (GO:0051057)	78	6	0.64	+	9.4	6.33e-05	0.00907
telencephalon cell migration (GO:0022029)	69	5	0.56	+	8.86	0.000341	0.0334
regulation of synaptic vesicle exocytosis (GO:2000300)	84	6	0.69	+	8.73	9.31e-05	0.0127
cell-cell adhesion via plasma-membrane adhesion molecules (GO:0098742)	197	14	1.61	+	8.68	2.07e-09	1.92e-06
chemical synaptic transmission (GO:0007268)	366	26	2.99	+	8.68	1.6e-16	8.39e-13
anterograde trans-synaptic signaling (GO:0098916)	366	26	2.99	+	8.68	1.6e-16	6.29e-13
positive regulation of Ras protein signal transduction (GO:0046579)	71	5	0.58	+	8.61	0.000386	0.0367
trans-synaptic signaling (GO:0099537)	385	27	3.15	+	8.57	5.37e-17	8.47e-13
forebrain cell migration (GO:0021885)	72	5	0.59	+	8.49	0.00041	0.0378
synaptic signaling (GO:0099536)	425	28	3.48	+	8.05	6.13e-17	4.83e-13
regulation of synapse assembly (GO:0051963)	122	8	1	+	8.01	1.13e-05	0.00237
regulation of neurotransmitter secretion (GO:0046928)	122	8	1	+	8.01	1.13e-05	0.00234
synapse assembly (GO:0007416)	93	6	0.76	+	7.88	0.000158	0.0184
regulation of dendrite morphogenesis (GO:0048814)	93	6	0.76	+	7.88	0.000158	0.0183
exocytic process (GO:0140029)	78	5	0.64	+	7.83	0.00058	0.05
action potential (GO:0001508)	96	6	0.79	+	7.64	0.000186	0.0206
regulation of synaptic plasticity (GO:0048167)	235	14	1.92	+	7.28	1.72e-08	1.13e-05
regulation of neurotransmitter transport (GO:0051588)	139	8	1.14	+	7.03	2.75e-05	0.00471
synapse organization (GO:0050808)	315	18	2.58	+	6.98	2.69e-10	3.27e-07
regulation of neurotransmitter levels (GO:0001505)	252	14	2.06	+	6.79	3.94e-08	2.22e-05
calcium ion transmembrane transport (GO:0070588)	162	9	1.33	+	6.79	1.13e-05	0.00231
locomotory behavior (GO:0007626)	253	14	2.07	+	6.76	4.13e-08	2.25e-05
positive regulation of synaptic transmission (GO:0050806)	169	9	1.38	+	6.51	1.55e-05	0.00285
modulation of chemical synaptic transmission (GO:0050804)	526	28	4.3	+	6.51	1.02e-14	3.21e-11
regulation of trans-synaptic signaling (GO:0099177)	527	28	4.31	+	6.49	1.06e-14	2.8e-11
neurotransmitter transport (GO:0006836)	136	7	1.11	+	6.29	0.000171	0.0195
regulation of axonogenesis (GO:0050770)	181	9	1.48	+	6.08	2.61e-05	0.00452
regulation of synapse organization (GO:0050807)	263	13	2.15	+	6.04	4.38e-07	0.000177
positive regulation of neuron projection development (GO:0010976)	223	11	1.82	+	6.03	3.52e-06	0.000992
regulation of synapse structure or activity (GO:0050803)	271	13	2.22	+	5.86	6.05e-07	0.000227
regulation of signaling receptor activity (GO:0010469)	146	7	1.19	+	5.86	0.000259	0.027
negative regulation of cell projection organization (GO:0031345)	212	10	1.73	+	5.76	1.43e-05	0.00272
regulation of nervous system process (GO:0031644)	191	9	1.56	+	5.76	3.9e-05	0.00609
calcium ion transport (GO:0006816)	235	11	1.92	+	5.72	5.68e-06	0.00134
regulation of cation channel activity (GO:2001257)	195	9	1.6	+	5.64	4.55e-05	0.00683
regulation of neuron projection development (GO:0010975)	549	25	4.49	+	5.56	8.11e-12	1.83e-08
neuromuscular process (GO:0050905)	179	8	1.46	+	5.46	0.00015	0.0177
negative regulation of neuron projection development (GO:0010977)	159	7	1.3	+	5.38	0.000424	0.0388
regulation of regulated secretory pathway (GO:1903305)	186	8	1.52	+	5.26	0.000192	0.0212
telencephalon development (GO:0021537)	258	11	2.11	+	5.21	1.32e-05	0.00257
cell junction organization (GO:0034330)	524	22	4.29	+	5.13	6.94e-10	7.29e-07
cell-cell adhesion (GO:0098609)	453	19	3.71	+	5.13	1.11e-08	8.31e-06
axon guidance (GO:0007411)	242	10	1.98	+	5.05	4.23e-05	0.00648
neuron projection guidance (GO:0097485)	243	10	1.99	+	5.03	4.37e-05	0.00663
regulation of cell junction assembly (GO:1901888)	222	9	1.82	+	4.95	0.000118	0.0155
cellular calcium ion homeostasis (GO:0006874)	200	8	1.64	+	4.89	0.000308	0.0308
regulation of membrane potential (GO:0042391)	467	18	3.82	+	4.71	9.37e-08	4.48e-05
regulation of cell size (GO:0008361)	209	8	1.71	+	4.68	0.000409	0.0379
regulation of transporter activity (GO:0032409)	315	12	2.58	+	4.66	1.57e-05	0.00285
regulation of ion transmembrane transporter activity (GO:0032412)	291	11	2.38	+	4.62	3.83e-05	0.00603
regulation of transmembrane transporter activity (GO:0022898)	301	11	2.46	+	4.47	5.14e-05	0.00757
positive regulation of cell projection organization (GO:0031346)	438	16	3.58	+	4.46	9.91e-07	0.000347
regulation of plasma membrane bounded cell projection organization (GO:0120035)	740	27	6.06	+	4.46	1.39e-10	2.44e-07
axonogenesis (GO:0007409)	384	14	3.14	+	4.46	4.94e-06	0.00126
behavior (GO:0007610)	720	26	5.89	+	4.41	3.93e-10	4.42e-07
extracellular matrix organization (GO:0030198)	279	10	2.28	+	4.38	0.000132	0.0168
regulation of cell projection organization (GO:0031344)	756	27	6.19	+	4.36	2.2e-10	2.89e-07
extracellular structure organization (GO:0043062)	280	10	2.29	+	4.36	0.000136	0.0171
brain development (GO:0007420)	673	24	5.51	+	4.36	2.52e-09	2.09e-06
external encapsulating structure organization (GO:0045229)	281	10	2.3	+	4.35	0.000139	0.0174
regulation of exocytosis (GO:0017157)	253	9	2.07	+	4.35	0.000302	0.0303
cell-cell signaling (GO:0007267)	894	31	7.32	+	4.24	1.75e-11	3.44e-08
cell junction assembly (GO:0034329)	262	9	2.14	+	4.2	0.000386	0.0369
cell morphogenesis involved in differentiation (GO:0000904)	615	21	5.03	+	4.17	5.52e-08	2.81e-05
positive regulation of neurogenesis (GO:0050769)	298	10	2.44	+	4.1	0.000221	0.024
positive regulation of nervous system development (GO:0051962)	359	12	2.94	+	4.08	5.39e-05	0.00779
axon development (GO:0061564)	419	14	3.43	+	4.08	1.28e-05	0.00252
cell morphogenesis involved in neuron differentiation (GO:0048667)	482	16	3.94	+	4.06	3.27e-06	0.000938
cell morphogenesis (GO:0000902)	785	26	6.42	+	4.05	2.29e-09	2e-06
neuron projection morphogenesis (GO:0048812)	517	17	4.23	+	4.02	1.8e-06	0.000558
head development (GO:0060322)	731	24	5.98	+	4.01	1.18e-08	8.11e-06
plasma membrane bounded cell projection morphogenesis (GO:0120039)	523	17	4.28	+	3.97	2.1e-06	0.000624
cell part morphogenesis (GO:0032990)	556	18	4.55	+	3.96	1.09e-06	0.000375
regulation of system process (GO:0044057)	651	21	5.33	+	3.94	1.39e-07	6.44e-05
cell projection morphogenesis (GO:0048858)	529	17	4.33	+	3.93	2.43e-06	0.00071
cell adhesion (GO:0007155)	887	28	7.26	+	3.86	1.45e-09	1.43e-06
regulation of neurogenesis (GO:0050767)	456	14	3.73	+	3.75	3.17e-05	0.00525
regulation of nervous system development (GO:0051960)	554	17	4.53	+	3.75	4.42e-06	0.00116
inorganic cation transmembrane transport (GO:0098662)	460	14	3.76	+	3.72	3.47e-05	0.00564
forebrain development (GO:0030900)	395	12	3.23	+	3.71	0.000129	0.0166
negative regulation of response to external stimulus (GO:0032102)	401	12	3.28	+	3.66	0.000148	0.018
cation transmembrane transport (GO:0098655)	504	15	4.12	+	3.64	2.33e-05	0.00408
central nervous system development (GO:0007417)	913	27	7.47	+	3.61	1.12e-08	8.05e-06
positive regulation of cell development (GO:0010720)	377	11	3.08	+	3.57	0.000345	0.0336
regulation of transmembrane transport (GO:0034762)	625	18	5.11	+	3.52	5.35e-06	0.0013
regulation of ion transmembrane transport (GO:0034765)	525	15	4.3	+	3.49	3.67e-05	0.00585
cellular component morphogenesis (GO:0032989)	653	18	5.34	+	3.37	9.57e-06	0.00207
regulation of ion transport (GO:0043269)	769	21	6.29	+	3.34	1.91e-06	0.000578
neuron development (GO:0048666)	921	25	7.54	+	3.32	2.04e-07	8.67e-05
inorganic ion transmembrane transport (GO:0098660)	516	14	4.22	+	3.32	0.000114	0.0153
neuron projection development (GO:0031175)	747	20	6.11	+	3.27	4.54e-06	0.00117
locomotion (GO:0040011)	532	14	4.35	+	3.22	0.000156	0.0183
metal ion transport (GO:0030001)	608	16	4.98	+	3.22	5.24e-05	0.00764
regulation of metal ion transport (GO:0010959)	456	12	3.73	+	3.22	0.000461	0.0418
generation of neurons (GO:0048699)	1226	32	10.03	+	3.19	7.79e-09	6.14e-06
chemotaxis (GO:0006935)	506	13	4.14	+	3.14	0.000335	0.033
taxis (GO:0042330)	508	13	4.16	+	3.13	0.000348	0.0336
neuron differentiation (GO:0030182)	1147	29	9.39	+	3.09	8.45e-08	4.16e-05
regulation of cell development (GO:0060284)	596	15	4.88	+	3.08	0.000146	0.0178
ion transmembrane transport (GO:0034220)	640	16	5.24	+	3.06	9.39e-05	0.0127
regulation of anatomical structure size (GO:0090066)	561	14	4.59	+	3.05	0.000264	0.0274
cell migration (GO:0016477)	945	23	7.73	+	2.97	3.94e-06	0.00107
regulation of vesicle-mediated transport (GO:0060627)	621	15	5.08	+	2.95	0.000224	0.0241
neurogenesis (GO:0022008)	1396	33	11.42	+	2.89	4.5e-08	2.37e-05
nervous system development (GO:0007399)	2038	46	16.68	+	2.76	2.14e-10	3.07e-07
cell motility (GO:0048870)	1109	25	9.07	+	2.75	5.39e-06	0.00129
ion transport (GO:0006811)	1117	25	9.14	+	2.74	6.09e-06	0.00141
cation transport (GO:0006812)	765	17	6.26	+	2.72	0.000224	0.0242
plasma membrane bounded cell projection organization (GO:0120036)	1174	24	9.61	+	2.5	4.01e-05	0.0062
cell projection organization (GO:0030030)	1225	25	10.02	+	2.49	2.81e-05	0.00476
regulation of transport (GO:0051049)	1940	39	15.87	+	2.46	1.97e-07	8.64e-05
cell development (GO:0048468)	1915	37	15.67	+	2.36	9.36e-07	0.000335
intracellular signal transduction (GO:0035556)	1456	27	11.91	+	2.27	6.99e-05	0.00992
regulation of localization (GO:0032879)	2297	42	18.8	+	2.23	6.08e-07	0.000223
response to oxygen-containing compound (GO:1901700)	1385	25	11.33	+	2.21	0.000284	0.0287
anatomical structure morphogenesis (GO:0009653)	2337	42	19.12	+	2.2	1.21e-06	0.000406
positive regulation of developmental process (GO:0051094)	1505	27	12.32	+	2.19	0.000149	0.0178
regulation of biological quality (GO:0065008)	3833	68	31.37	+	2.17	1.59e-10	2.51e-07
regulation of cell communication (GO:0010646)	3348	57	27.4	+	2.08	3.34e-08	2.03e-05
regulation of signaling (GO:0023051)	3356	57	27.46	+	2.08	3.57e-08	2.08e-05
regulation of developmental process (GO:0050793)	2652	45	21.7	+	2.07	1.74e-06	0.000549
negative regulation of response to stimulus (GO:0048585)	1662	28	13.6	+	2.06	0.000313	0.031
regulation of cellular component organization (GO:0051128)	2474	41	20.24	+	2.03	1.41e-05	0.00272
regulation of multicellular organismal process (GO:0051239)	2989	47	24.46	+	1.92	9.26e-06	0.00203
system development (GO:0048731)	3813	58	31.2	+	1.86	1.46e-06	0.00048
regulation of signal transduction (GO:0009966)	2924	42	23.93	+	1.76	0.000247	0.0263
animal organ development (GO:0048513)	3306	47	27.05	+	1.74	0.00014	0.0173
signaling (GO:0023052)	5487	77	44.9	+	1.71	2.31e-07	9.6e-05
regulation of response to stimulus (GO:0048583)	4140	58	33.88	+	1.71	2.07e-05	0.00367
multicellular organism development (GO:0007275)	4559	63	37.31	+	1.69	1.16e-05	0.00234
cell communication (GO:0007154)	5597	77	45.8	+	1.68	4.74e-07	0.000187
anatomical structure development (GO:0048856)	5341	71	43.71	+	1.62	7.25e-06	0.00166
cellular developmental process (GO:0048869)	3702	49	30.29	+	1.62	0.000444	0.0405
cellular component organization (GO:0016043)	5412	71	44.29	+	1.6	1.2e-05	0.0024
developmental process (GO:0032502)	5724	75	46.84	+	1.6	5.34e-06	0.00131
establishment of localization (GO:0051234)	3923	51	32.1	+	1.59	0.000574	0.0497
localization (GO:0051179)	4500	58	36.82	+	1.58	0.000268	0.0276
cellular component organization or biogenesis (GO:0071840)	5606	71	45.87	+	1.55	4.77e-05	0.00709
positive regulation of cellular process (GO:0048522)	5869	72	48.03	+	1.5	0.000127	0.0164
multicellular organismal process (GO:0032501)	7442	85	60.9	+	1.4	0.000254	0.0267
regulation of cellular process (GO:0050794)	11607	126	94.98	+	1.33	3.91e-06	0.00108
regulation of biological process (GO:0050789)	12315	131	100.77	+	1.3	4.98e-06	0.00125
biological regulation (GO:0065007)	12948	136	105.95	+	1.28	4.06e-06	0.00109
cellular process (GO:0009987)	15352	152	125.62	+	1.21	8.65e-06	0.00195
cellular nitrogen compound metabolic process (GO:0034641)	3235	10	26.47	-	0.38	0.000183	0.0204

### Sheet: Glutamatergic_C
Analysis Type:	PANTHER Overrepresentation Test (Released 20221013)
Annotation Version and Release Date:	GO Ontology database DOI: 10.5281/zenodo.6799722 Released 2022-07-01
Analyzed List:	upload_1 (Mus musculus)
Reference List:	Mus musculus (all genes in database)
Test Type:	FISHER
Correction:	FDR
GO biological process complete	Mus musculus - REFLIST (21997)	upload_1 (161)	upload_1 (expected)	upload_1 (over/under)	upload_1 (fold Enrichment)	upload_1 (raw P-value)	upload_1 (FDR)
NMDA selective glutamate receptor signaling pathway (GO:0098989)	3	2	0.02	+	91.08	0.000517	0.0414
sprouting of injured axon (GO:0048682)	3	2	0.02	+	91.08	0.000517	0.0412
axon extension involved in regeneration (GO:0048677)	3	2	0.02	+	91.08	0.000517	0.041
retrograde trans-synaptic signaling by trans-synaptic protein complex (GO:0098942)	5	3	0.04	+	81.98	2.05e-05	0.00289
synaptic vesicle clustering (GO:0097091)	9	3	0.07	+	45.54	7.89e-05	0.00889
regulation of cardiac muscle hypertrophy in response to stress (GO:1903242)	10	3	0.07	+	40.99	0.000102	0.0109
retrograde trans-synaptic signaling (GO:0098917)	10	3	0.07	+	40.99	0.000102	0.0109
trans-synaptic signaling by trans-synaptic complex (GO:0099545)	11	3	0.08	+	37.26	0.000129	0.0133
regulation of cardiac muscle adaptation (GO:0010612)	11	3	0.08	+	37.26	0.000129	0.0132
postsynaptic specialization organization (GO:0099084)	22	4	0.16	+	24.84	3.54e-05	0.00443
ligand-gated ion channel signaling pathway (GO:1990806)	18	3	0.13	+	22.77	0.000455	0.0377
ionotropic glutamate receptor signaling pathway (GO:0035235)	18	3	0.13	+	22.77	0.000455	0.0375
presynapse assembly (GO:0099054)	20	3	0.15	+	20.49	0.000599	0.0461
postsynaptic density organization (GO:0097106)	20	3	0.15	+	20.49	0.000599	0.0459
positive regulation of synaptic transmission, glutamatergic (GO:0051968)	41	6	0.3	+	19.99	1.12e-06	0.000227
nervous system process involved in regulation of systemic arterial blood pressure (GO:0001976)	21	3	0.15	+	19.52	0.000681	0.0502
synaptic membrane adhesion (GO:0099560)	28	4	0.2	+	19.52	8.24e-05	0.00921
maintenance of synapse structure (GO:0099558)	21	3	0.15	+	19.52	0.000681	0.0499
anatomical structure arrangement (GO:0048532)	21	3	0.15	+	19.52	0.000681	0.0497
startle response (GO:0001964)	36	5	0.26	+	18.98	1.15e-05	0.0018
cardiac muscle cell action potential (GO:0086001)	36	5	0.26	+	18.98	1.15e-05	0.00178
cardiac muscle cell contraction (GO:0086003)	37	5	0.27	+	18.46	1.3e-05	0.00199
glutamate receptor signaling pathway (GO:0007215)	40	5	0.29	+	17.08	1.84e-05	0.00266
regulation of synaptic transmission, glutamatergic (GO:0051966)	85	10	0.62	+	16.07	1.84e-09	1.07e-06
positive regulation of synapse assembly (GO:0051965)	80	9	0.59	+	15.37	1.74e-08	6.71e-06
regulation of long-term neuronal synaptic plasticity (GO:0048169)	36	4	0.26	+	15.18	0.0002	0.0187
detection of mechanical stimulus involved in sensory perception (GO:0050974)	47	5	0.34	+	14.53	3.75e-05	0.00466
regulation of neuron migration (GO:2001222)	57	6	0.42	+	14.38	6.47e-06	0.00107
neuromuscular process controlling balance (GO:0050885)	69	7	0.51	+	13.86	1.35e-06	0.000269
heterophilic cell-cell adhesion via plasma membrane cell adhesion molecules (GO:0007157)	50	5	0.37	+	13.66	4.94e-05	0.00599
long-term synaptic potentiation (GO:0060291)	61	6	0.45	+	13.44	9.27e-06	0.00151
action potential (GO:0001508)	96	9	0.7	+	12.81	7.47e-08	2.36e-05
calcium ion transmembrane import into cytosol (GO:0097553)	87	8	0.64	+	12.56	4.64e-07	0.000105
regulation of synapse assembly (GO:0051963)	122	11	0.89	+	12.32	3.72e-09	1.83e-06
postsynapse organization (GO:0099173)	102	9	0.75	+	12.06	1.21e-07	3.41e-05
synapse assembly (GO:0007416)	93	8	0.68	+	11.75	7.44e-07	0.000158
adult walking behavior (GO:0007628)	47	4	0.34	+	11.63	0.000514	0.0414
actin-mediated cell contraction (GO:0070252)	59	5	0.43	+	11.58	0.000103	0.0109
associative learning (GO:0008306)	119	10	0.87	+	11.48	3.63e-08	1.24e-05
regulation of neuronal synaptic plasticity (GO:0048168)	73	6	0.53	+	11.23	2.4e-05	0.00327
calcium-ion regulated exocytosis (GO:0017156)	49	4	0.36	+	11.15	0.000596	0.046
cardiac muscle contraction (GO:0060048)	74	6	0.54	+	11.08	2.58e-05	0.00345
detection of mechanical stimulus (GO:0050982)	62	5	0.45	+	11.02	0.000128	0.0133
walking behavior (GO:0090659)	50	4	0.37	+	10.93	0.00064	0.048
positive regulation of cell junction assembly (GO:1901890)	125	10	0.91	+	10.93	5.6e-08	1.88e-05
transmission of nerve impulse (GO:0019226)	78	6	0.57	+	10.51	3.41e-05	0.00434
regulation of postsynaptic membrane potential (GO:0060078)	65	5	0.48	+	10.51	0.000157	0.0152
heart contraction (GO:0060047)	92	7	0.67	+	10.4	7.98e-06	0.00131
regulation of synaptic vesicle exocytosis (GO:2000300)	84	6	0.61	+	9.76	5.04e-05	0.00607
multicellular organismal signaling (GO:0035637)	129	9	0.94	+	9.53	7.77e-07	0.000163
visual learning (GO:0008542)	73	5	0.53	+	9.36	0.000262	0.0241
calcium ion transmembrane transport (GO:0070588)	162	11	1.19	+	9.28	5.78e-08	1.9e-05
regulation of cardiac muscle hypertrophy (GO:0010611)	75	5	0.55	+	9.11	0.000295	0.0266
cell-cell adhesion via plasma-membrane adhesion molecules (GO:0098742)	197	13	1.44	+	9.02	4.78e-09	2.04e-06
positive regulation of synaptic transmission (GO:0050806)	169	11	1.24	+	8.89	8.67e-08	2.58e-05
visual behavior (GO:0007632)	77	5	0.56	+	8.87	0.000331	0.029
heart process (GO:0003015)	108	7	0.79	+	8.86	2.13e-05	0.00297
regulation of synapse organization (GO:0050807)	263	17	1.92	+	8.83	2.48e-11	3.55e-08
regulation of muscle hypertrophy (GO:0014743)	78	5	0.57	+	8.76	0.00035	0.0305
calcium ion transport (GO:0006816)	235	15	1.72	+	8.72	4.59e-10	3.81e-07
regulation of synaptic plasticity (GO:0048167)	235	15	1.72	+	8.72	4.59e-10	3.62e-07
regulation of postsynapse organization (GO:0099175)	111	7	0.81	+	8.62	2.52e-05	0.00339
regulation of synapse structure or activity (GO:0050803)	271	17	1.98	+	8.57	3.86e-11	4.68e-08
regulation of heart rate (GO:0002027)	113	7	0.83	+	8.46	2.81e-05	0.00366
neuromuscular process (GO:0050905)	179	11	1.31	+	8.4	1.5e-07	4.08e-05
learning (GO:0007612)	186	11	1.36	+	8.08	2.16e-07	5.5e-05
regulation of neurotransmitter secretion (GO:0046928)	122	7	0.89	+	7.84	4.46e-05	0.00546
trans-synaptic signaling (GO:0099537)	385	22	2.82	+	7.81	2.49e-13	7.85e-10
striated muscle contraction (GO:0006941)	106	6	0.78	+	7.73	0.00017	0.0161
actin filament-based movement (GO:0030048)	90	5	0.66	+	7.59	0.000651	0.0484
adult locomotory behavior (GO:0008344)	108	6	0.79	+	7.59	0.000187	0.0177
chemical synaptic transmission (GO:0007268)	366	20	2.68	+	7.47	7.1e-12	1.86e-08
anterograde trans-synaptic signaling (GO:0098916)	366	20	2.68	+	7.47	7.1e-12	1.6e-08
synaptic signaling (GO:0099536)	425	23	3.11	+	7.39	2e-13	7.9e-10
response to mechanical stimulus (GO:0009612)	148	8	1.08	+	7.39	1.9e-05	0.0027
homophilic cell adhesion via plasma membrane adhesion molecules (GO:0007156)	111	6	0.81	+	7.39	0.000216	0.02
regulation of cell junction assembly (GO:1901888)	222	12	1.62	+	7.39	1.51e-07	4.04e-05
synapse organization (GO:0050808)	315	17	2.31	+	7.37	3.52e-10	3.46e-07
modulation of chemical synaptic transmission (GO:0050804)	526	28	3.85	+	7.27	5.38e-16	4.24e-12
regulation of trans-synaptic signaling (GO:0099177)	527	28	3.86	+	7.26	5.64e-16	2.96e-12
neurotransmitter transport (GO:0006836)	136	7	1	+	7.03	8.58e-05	0.00952
regulation of G protein-coupled receptor signaling pathway (GO:0008277)	137	7	1	+	6.98	8.96e-05	0.00988
neuron migration (GO:0001764)	157	8	1.15	+	6.96	2.85e-05	0.00368
regulation of neurotransmitter transport (GO:0051588)	139	7	1.02	+	6.88	9.77e-05	0.0106
memory (GO:0007613)	160	8	1.17	+	6.83	3.24e-05	0.00416
regulation of regulated secretory pathway (GO:1903305)	186	9	1.36	+	6.61	1.33e-05	0.00201
locomotory behavior (GO:0007626)	253	12	1.85	+	6.48	5.74e-07	0.000126
cell growth (GO:0016049)	127	6	0.93	+	6.45	0.00043	0.036
regulation of heart contraction (GO:0008016)	195	9	1.43	+	6.31	1.9e-05	0.00273
regulated exocytosis (GO:0045055)	152	7	1.11	+	6.29	0.000166	0.0159
detection of abiotic stimulus (GO:0009582)	135	6	0.99	+	6.07	0.000586	0.0455
detection of external stimulus (GO:0009581)	136	6	1	+	6.03	0.000608	0.0463
calcium-mediated signaling (GO:0019722)	136	6	1	+	6.03	0.000608	0.0461
cognition (GO:0050890)	356	15	2.61	+	5.76	9.28e-08	2.71e-05
cell junction assembly (GO:0034329)	262	11	1.92	+	5.74	5.29e-06	0.000907
regulation of blood circulation (GO:1903522)	264	11	1.93	+	5.69	5.67e-06	0.000951
learning or memory (GO:0007611)	319	13	2.33	+	5.57	9.91e-07	0.000206
muscle contraction (GO:0006936)	197	8	1.44	+	5.55	0.000131	0.0133
cell junction organization (GO:0034330)	524	21	3.84	+	5.48	4.98e-10	3.74e-07
cellular calcium ion homeostasis (GO:0006874)	200	8	1.46	+	5.47	0.000145	0.0144
central nervous system neuron differentiation (GO:0021953)	201	8	1.47	+	5.44	0.00015	0.0148
cell projection morphogenesis (GO:0048858)	529	21	3.87	+	5.42	5.87e-10	4.2e-07
regulation of neurotransmitter levels (GO:0001505)	252	10	1.84	+	5.42	2.28e-05	0.00316
muscle system process (GO:0003012)	253	10	1.85	+	5.4	2.36e-05	0.00323
cell morphogenesis involved in neuron differentiation (GO:0048667)	482	19	3.53	+	5.39	4.59e-09	2.01e-06
axonogenesis (GO:0007409)	384	15	2.81	+	5.34	2.37e-07	5.84e-05
regulation of muscle system process (GO:0090257)	257	10	1.88	+	5.32	2.68e-05	0.00353
neuron projection morphogenesis (GO:0048812)	517	20	3.78	+	5.29	2.38e-09	1.29e-06
regulation of axonogenesis (GO:0050770)	181	7	1.32	+	5.28	0.00046	0.0378
calcium ion homeostasis (GO:0055074)	235	9	1.72	+	5.23	7.68e-05	0.00877
plasma membrane bounded cell projection morphogenesis (GO:0120039)	523	20	3.83	+	5.22	2.88e-09	1.46e-06
axon development (GO:0061564)	419	16	3.07	+	5.22	1.24e-07	3.43e-05
cell part morphogenesis (GO:0032990)	556	21	4.07	+	5.16	1.39e-09	8.73e-07
adult behavior (GO:0030534)	186	7	1.36	+	5.14	0.000538	0.0424
inorganic cation transmembrane transport (GO:0098662)	460	17	3.37	+	5.05	7.69e-08	2.38e-05
regulation of membrane potential (GO:0042391)	467	17	3.42	+	4.97	9.47e-08	2.72e-05
positive regulation of nervous system development (GO:0051962)	359	13	2.63	+	4.95	3.48e-06	0.000668
regulation of ion transmembrane transport (GO:0034765)	525	19	3.84	+	4.94	1.73e-08	6.82e-06
neuron projection development (GO:0031175)	747	27	5.47	+	4.94	1.24e-11	2.44e-08
regulation of exocytosis (GO:0017157)	253	9	1.85	+	4.86	0.000132	0.0133
cellular divalent inorganic cation homeostasis (GO:0072503)	225	8	1.65	+	4.86	0.000313	0.0279
cell-cell adhesion (GO:0098609)	453	16	3.32	+	4.83	3.41e-07	7.91e-05
inorganic ion transmembrane transport (GO:0098660)	516	18	3.78	+	4.77	7.2e-08	2.32e-05
metal ion transport (GO:0030001)	608	21	4.45	+	4.72	6.35e-09	2.63e-06
regulation of ion transmembrane transporter activity (GO:0032412)	291	10	2.13	+	4.7	7.35e-05	0.00846
regulation of ion transport (GO:0043269)	769	26	5.63	+	4.62	1.27e-10	1.33e-07
regulation of system process (GO:0044057)	651	22	4.76	+	4.62	3.93e-09	1.88e-06
cation transmembrane transport (GO:0098655)	504	17	3.69	+	4.61	2.69e-07	6.42e-05
cellular component morphogenesis (GO:0032989)	653	22	4.78	+	4.6	4.15e-09	1.87e-06
divalent inorganic cation homeostasis (GO:0072507)	268	9	1.96	+	4.59	0.0002	0.0187
regulation of transmembrane transporter activity (GO:0022898)	301	10	2.2	+	4.54	9.63e-05	0.0105
axon guidance (GO:0007411)	242	8	1.77	+	4.52	0.0005	0.0407
neuron projection guidance (GO:0097485)	243	8	1.78	+	4.5	0.000514	0.0415
cell adhesion (GO:0007155)	887	29	6.49	+	4.47	2.04e-11	3.57e-08
regulation of nervous system development (GO:0051960)	554	18	4.05	+	4.44	2e-07	5.17e-05
detection of stimulus (GO:0051606)	281	9	2.06	+	4.38	0.00028	0.0254
cell morphogenesis (GO:0000902)	785	25	5.75	+	4.35	9.92e-10	6.51e-07
regulation of transporter activity (GO:0032409)	315	10	2.31	+	4.34	0.000138	0.0139
neuron development (GO:0048666)	921	29	6.74	+	4.3	4.86e-11	5.47e-08
cell morphogenesis involved in differentiation (GO:0000904)	615	19	4.5	+	4.22	1.9e-07	4.99e-05
regulation of calcium ion transport (GO:0051924)	294	9	2.15	+	4.18	0.000386	0.0331
behavior (GO:0007610)	720	22	5.27	+	4.17	2.28e-08	8.34e-06
regulation of transmembrane transport (GO:0034762)	625	19	4.57	+	4.15	2.42e-07	5.86e-05
blood circulation (GO:0008015)	437	13	3.2	+	4.06	2.64e-05	0.00349
ion transmembrane transport (GO:0034220)	640	19	4.68	+	4.06	3.43e-07	7.83e-05
positive regulation of ion transport (GO:0043270)	342	10	2.5	+	3.99	0.000262	0.024
regulation of neuron projection development (GO:0010975)	549	16	4.02	+	3.98	3.86e-06	0.000724
regulation of cation transmembrane transport (GO:1904062)	412	12	3.02	+	3.98	6.6e-05	0.00765
negative regulation of cell migration (GO:0030336)	312	9	2.28	+	3.94	0.000585	0.0457
regulation of GTPase activity (GO:0043087)	351	10	2.57	+	3.89	0.000321	0.0282
cell-cell signaling (GO:0007267)	894	25	6.54	+	3.82	1.25e-08	5.07e-06
circulatory system process (GO:0003013)	471	13	3.45	+	3.77	5.57e-05	0.0066
positive regulation of secretion by cell (GO:1903532)	364	10	2.66	+	3.75	0.000423	0.0357
cation transport (GO:0006812)	765	21	5.6	+	3.75	2.78e-07	6.54e-05
neuron differentiation (GO:0030182)	1147	31	8.4	+	3.69	3.79e-10	3.52e-07
nervous system development (GO:0007399)	2038	55	14.92	+	3.69	5.03e-18	7.93e-14
positive regulation of secretion (GO:0051047)	419	11	3.07	+	3.59	0.000319	0.0282
generation of neurons (GO:0048699)	1226	32	8.97	+	3.57	4.39e-10	3.85e-07
plasma membrane bounded cell projection organization (GO:0120036)	1174	30	8.59	+	3.49	2.74e-09	1.44e-06
regulation of cell migration (GO:0030334)	987	25	7.22	+	3.46	8.15e-08	2.47e-05
cell projection organization (GO:0030030)	1225	31	8.97	+	3.46	1.78e-09	1.08e-06
regulation of secretion by cell (GO:1903530)	681	17	4.98	+	3.41	1.38e-05	0.00207
neurogenesis (GO:0022008)	1396	34	10.22	+	3.33	6.6e-10	4.52e-07
regulation of plasma membrane bounded cell projection organization (GO:0120035)	740	18	5.42	+	3.32	1.07e-05	0.0017
regulation of metal ion transport (GO:0010959)	456	11	3.34	+	3.3	0.000635	0.0479
regulation of cell motility (GO:2000145)	1044	25	7.64	+	3.27	2.3e-07	5.75e-05
regulation of cell projection organization (GO:0031344)	756	18	5.53	+	3.25	1.41e-05	0.0021
central nervous system development (GO:0007417)	913	21	6.68	+	3.14	4.34e-06	0.000787
regulation of locomotion (GO:0040012)	1092	25	7.99	+	3.13	5.2e-07	0.000115
locomotion (GO:0040011)	532	12	3.89	+	3.08	0.000645	0.0482
positive regulation of cellular component biogenesis (GO:0044089)	535	12	3.92	+	3.06	0.000677	0.0501
brain development (GO:0007420)	673	15	4.93	+	3.05	0.000155	0.0151
regulation of secretion (GO:0051046)	767	17	5.61	+	3.03	5.93e-05	0.00698
actin filament-based process (GO:0030029)	592	13	4.33	+	3	0.000492	0.0402
transmembrane transport (GO:0055085)	972	21	7.11	+	2.95	1.1e-05	0.00174
ion transport (GO:0006811)	1117	24	8.18	+	2.94	2.67e-06	0.000519
regulation of anatomical structure morphogenesis (GO:0022603)	989	21	7.24	+	2.9	1.42e-05	0.0021
head development (GO:0060322)	731	15	5.35	+	2.8	0.000367	0.0318
response to abiotic stimulus (GO:0009628)	983	19	7.19	+	2.64	0.000127	0.0133
negative regulation of developmental process (GO:0051093)	999	19	7.31	+	2.6	0.000156	0.0152
regulation of hydrolase activity (GO:0051336)	986	18	7.22	+	2.49	0.00038	0.0328
intracellular signal transduction (GO:0035556)	1456	26	10.66	+	2.44	3.88e-05	0.00477
cell development (GO:0048468)	1915	34	14.02	+	2.43	1.59e-06	0.000313
regulation of transport (GO:0051049)	1940	33	14.2	+	2.32	4.86e-06	0.000852
positive regulation of cellular component organization (GO:0051130)	1180	20	8.64	+	2.32	0.000579	0.0454
system development (GO:0048731)	3813	64	27.91	+	2.29	2.19e-11	3.45e-08
anatomical structure morphogenesis (GO:0009653)	2337	39	17.1	+	2.28	1.01e-06	0.000206
regulation of multicellular organismal development (GO:2000026)	1545	25	11.31	+	2.21	0.000263	0.024
regulation of localization (GO:0032879)	2297	37	16.81	+	2.2	4.01e-06	0.000736
positive regulation of developmental process (GO:0051094)	1505	24	11.02	+	2.18	0.000413	0.0352
positive regulation of molecular function (GO:0044093)	1506	24	11.02	+	2.18	0.000415	0.0352
regulation of cell communication (GO:0010646)	3348	53	24.5	+	2.16	2.95e-08	1.06e-05
regulation of signaling (GO:0023051)	3356	53	24.56	+	2.16	3.07e-08	1.07e-05
regulation of biological quality (GO:0065008)	3833	60	28.05	+	2.14	2.26e-09	1.27e-06
multicellular organism development (GO:0007275)	4559	71	33.37	+	2.13	3.21e-11	4.22e-08
regulation of developmental process (GO:0050793)	2652	41	19.41	+	2.11	4.34e-06	0.000778
regulation of catalytic activity (GO:0050790)	1810	27	13.25	+	2.04	0.000436	0.0364
regulation of multicellular organismal process (GO:0051239)	2989	44	21.88	+	2.01	4.61e-06	0.000816
regulation of cellular component organization (GO:0051128)	2474	36	18.11	+	1.99	5.24e-05	0.00625
regulation of molecular function (GO:0065009)	2583	37	18.91	+	1.96	6.52e-05	0.00761
system process (GO:0003008)	2723	39	19.93	+	1.96	3.52e-05	0.00444
nervous system process (GO:0050877)	2176	31	15.93	+	1.95	0.000301	0.027
anatomical structure development (GO:0048856)	5341	72	39.09	+	1.84	1.77e-08	6.64e-06
developmental process (GO:0032502)	5724	77	41.89	+	1.84	3.96e-09	1.84e-06
animal organ development (GO:0048513)	3306	43	24.2	+	1.78	0.000141	0.0141
cell differentiation (GO:0030154)	3675	47	26.9	+	1.75	7.79e-05	0.00883
cellular developmental process (GO:0048869)	3702	47	27.1	+	1.73	0.000119	0.0125
signaling (GO:0023052)	5487	67	40.16	+	1.67	3.92e-06	0.000728
cellular component organization (GO:0016043)	5412	66	39.61	+	1.67	5.44e-06	0.000921
cellular component organization or biogenesis (GO:0071840)	5606	67	41.03	+	1.63	1.06e-05	0.0017
cell communication (GO:0007154)	5597	66	40.97	+	1.61	1.7e-05	0.00249
multicellular organismal process (GO:0032501)	7442	83	54.47	+	1.52	5.1e-06	0.000883
regulation of cellular process (GO:0050794)	11607	114	84.95	+	1.34	3.64e-06	0.000692
regulation of biological process (GO:0050789)	12315	114	90.14	+	1.26	0.000162	0.0156
biological regulation (GO:0065007)	12948	119	94.77	+	1.26	0.000101	0.0109
cellular process (GO:0009987)	15352	140	112.36	+	1.25	6.11e-07	0.000132
